# Assessing the Suitability of Deubiquitylases As Substrates For Targeted Protein Degradation

**DOI:** 10.1101/2025.06.13.659525

**Authors:** Joel Tong, J. Monty Watkins, James M. Burke, Thomas Kodadek

## Abstract

The development of selective inhibitors of Deubiquitylase enzymes (DUBs) is difficult due to a high level of homology in the active sites of the ≈ 100 such enzymes in the human proteome. A potential way to achieve this in a more facile manner would be to develop PROTACs or molecular glues that engage the target DUB in a less conserved region outside of the catalytic domain. However, this raises the concern that auto-deubiquitylation would make DUBs poor substrates for this modality. Here we describe a chemical genetics system to evaluate this issue. We find that some DUBs are readily degradable via the Ubiquitin-proteasome pathway and some are not. Of the latter category, some resist turnover through auto-deubiquitylation and some are simply poor proteasome substrates.

**Significance:** Deubiquitylases (DUBs) are a family of specialized proteases that hydrolyze the isopeptide bond between a lysine and the C-terminal carboxylate of Ubiquitin. DUBs are involved in a myriad of cellular processes and many are attractive drug targets. However, it is difficult to develop selective orthosteric inhibitors due to the high degree of homology between DUB active sites. Targeted protein degradation using a proteolysis-targeting chimera (PROTAC) that recognizes the DUB in a less conserved region outside of the catalytic domain constitutes an attractive alternative strategy for selectively inhibiting a given DUB. Such ligands may not block the catalytic activity of the enzyme, raising the concern that auto-deubiquitylation will make DUBs inherently poor substrates for PROTACs of this type. Since drug-like ligands that engage DUBs outside of the active site are extremely rare, this issue is difficult to address in a straightforward fashion. In this study we establish a generally applicable chemical genetics workflow to evaluate the degradability of DUBs by a PROTAC. The data indicate that some DUBs are readily degradable and some are not. In particular, USP11, an attractive drug target in various cancers and Alzheimer’s disease, is shown to be rapidly degradable, while its paralogs, USP4 and USP15 resist degradation through auto-deubiquitylation.

## Supplementary material for "Assessing the Suitability of Deubiquitylases As Substrates For Targeted Protein Degradation": Data S1

### Sheet: Common Interactors 
Data S1: Proteomics data from pulldown experiment
Proteins that were identified from both FKBP*-USP11-FLAG and USP11-FLAG pulldowns in all three biological replicates.
Proteins involved in DNA DSB repair are highlighted in yellow.
EIF4B and USP7 are highlighted in green (have previously been reported to interact with USP11).						FKBP*-USP11-FLAG			USP11-FLAG
						Rep 1	Rep 2	Rep 3	Rep 1	Rep 2	Rep 3
#	Identified Protein	Accession Number	Alternate ID	Molecular Weight	Protein Grouping Ambiguity	Exclusive Unique Spectrum Count
1	Cluster of Ubiquitin carboxyl-terminal hydrolase 11 OS=Homo sapiens OX=9606 GN=USP11 PE=1 SV=3 (P51784)	P51784 [3]	USP11	110 kDa	TRUE	73	76	65	50	106	62
2	Leucine-rich PPR motif-containing protein, mitochondrial OS=Homo sapiens OX=9606 GN=LRPPRC PE=1 SV=3	P42704	LRPPRC	158 kDa		83	93	73	57	108	69
3	Cluster of Tubulin beta chain OS=Homo sapiens OX=9606 GN=TUBB PE=1 SV=2 (P07437)	P07437 [8]	TUBB	50 kDa	TRUE	40	47	46	32	69	37
4	Filamin-A OS=Homo sapiens OX=9606 GN=FLNA PE=1 SV=4	P21333	FLNA	281 kDa	TRUE	59	64	56	49	99	53
5	60 kDa heat shock protein, mitochondrial OS=Homo sapiens OX=9606 GN=HSPD1 PE=1 SV=2	P10809	HSPD1	61 kDa		47	38	42	31	58	34
6	Cluster of Tubulin alpha-1A chain OS=Homo sapiens OX=9606 GN=TUBA1A PE=1 SV=1 (Q71U36)	Q71U36 [4]	TUBA1A	50 kDa	TRUE	31	42	33	26	39	26
7	Eukaryotic translation initiation factor 3 subunit A OS=Homo sapiens OX=9606 GN=EIF3A PE=1 SV=1	Q14152	EIF3A	167 kDa		39	48	32	29	55	30
8	Cluster of Heat shock cognate 71 kDa protein OS=Homo sapiens OX=9606 GN=HSPA8 PE=1 SV=1 (P11142)	P11142 [2]	HSPA8	71 kDa	TRUE	20	27	19	22	36	21
9	Protein arginine N-methyltransferase 5 OS=Homo sapiens OX=9606 GN=PRMT5 PE=1 SV=4	O14744	PRMT5	73 kDa		26	31	23	23	35	28
10	Heterogeneous nuclear ribonucleoprotein K OS=Homo sapiens OX=9606 GN=HNRNPK PE=1 SV=1	P61978	HNRNPK	51 kDa		31	29	23	20	41	26
11	Splicing factor 3B subunit 3 OS=Homo sapiens OX=9606 GN=SF3B3 PE=1 SV=4	Q15393	SF3B3	136 kDa		28	35	23	27	46	34
12	Cluster of Immunoglobulin kappa variable 2D-26 OS=Homo sapiens OX=9606 GN=IGKV2D-26 PE=3 SV=1 (A0A0A0MRZ7)	A0A0A0MRZ7 [3]	IGKV2D-26	13 kDa	TRUE	3	3	3	3	3	3
13	Cluster of Heat shock protein HSP 90-beta OS=Homo sapiens OX=9606 GN=HSP90AB1 PE=1 SV=4 (P08238)	P08238 [8]	HSP90AB1	83 kDa	TRUE	22	32	20	15	44	22
14	Cluster of Heat shock 70 kDa protein 1B OS=Homo sapiens OX=9606 GN=HSPA1B PE=1 SV=1 (P0DMV9)	P0DMV9 [3]	HSPA1B	70 kDa	TRUE	16	24	19	19	32	19
15	Probable ATP-dependent RNA helicase DDX5 OS=Homo sapiens OX=9606 GN=DDX5 PE=1 SV=1	P17844	DDX5	69 kDa	TRUE	19	21	16	12	25	17
16	Splicing factor 3B subunit 1 OS=Homo sapiens OX=9606 GN=SF3B1 PE=1 SV=3	O75533	SF3B1	146 kDa		31	40	29	31	56	35
17	Heterogeneous nuclear ribonucleoprotein U OS=Homo sapiens OX=9606 GN=HNRNPU PE=1 SV=6	Q00839	HNRNPU	91 kDa	TRUE	20	21	15	14	35	18
18	Cluster of ATP-dependent RNA helicase DDX3X OS=Homo sapiens OX=9606 GN=DDX3X PE=1 SV=3 (O00571)	O00571 [3]	DDX3X	73 kDa	TRUE	25	27	22	19	42	26
19	Thyroid hormone receptor-associated protein 3 OS=Homo sapiens OX=9606 GN=THRAP3 PE=1 SV=2	Q9Y2W1	THRAP3	109 kDa	TRUE	15	22	13	16	30	19
20	Bcl-2-associated transcription factor 1 OS=Homo sapiens OX=9606 GN=BCLAF1 PE=1 SV=2	Q9NYF8	BCLAF1	106 kDa	TRUE	21	21	17	19	36	19
21	Pre-mRNA-processing-splicing factor 8 OS=Homo sapiens OX=9606 GN=PRPF8 PE=1 SV=2	Q6P2Q9	PRPF8	274 kDa	TRUE	36	39	23	23	46	22
22	Splicing factor 3B subunit 2 OS=Homo sapiens OX=9606 GN=SF3B2 PE=1 SV=2	Q13435	SF3B2	100 kDa		27	25	19	16	45	19
23	DNA-dependent protein kinase catalytic subunit OS=Homo sapiens OX=9606 GN=PRKDC PE=1 SV=3	P78527	PRKDC	469 kDa		28	58	14	25	72	32
24	U5 small nuclear ribonucleoprotein 200 kDa helicase OS=Homo sapiens OX=9606 GN=SNRNP200 PE=1 SV=2	O75643	SNRNP200	245 kDa		37	29	18	23	48	23
25	T-complex protein 1 subunit alpha OS=Homo sapiens OX=9606 GN=TCP1 PE=1 SV=1	P17987	TCP1	60 kDa		23	28	25	17	45	17
26	Endoplasmic reticulum chaperone BiP OS=Homo sapiens OX=9606 GN=HSPA5 PE=1 SV=2	P11021	HSPA5	72 kDa	TRUE	16	17	16	12	30	11
27	RNA-binding protein FUS OS=Homo sapiens OX=9606 GN=FUS PE=1 SV=1	P35637	FUS	53 kDa	TRUE	17	13	11	9	19	8
28	Transitional endoplasmic reticulum ATPase OS=Homo sapiens OX=9606 GN=VCP PE=1 SV=4	P55072	VCP	89 kDa		21	32	18	12	37	18
29	Eukaryotic translation initiation factor 3 subunit C OS=Homo sapiens OX=9606 GN=EIF3C PE=1 SV=1	Q99613	EIF3C	105 kDa		17	20	16	13	43	16
30	Small ribosomal subunit protein uS3 OS=Homo sapiens OX=9606 GN=RPS3 PE=1 SV=2	P23396	RPS3	27 kDa		15	16	12	12	18	14
31	Probable ATP-dependent RNA helicase DDX17 OS=Homo sapiens OX=9606 GN=DDX17 PE=1 SV=2	Q92841	DDX17	80 kDa	TRUE	8	8	8	3	16	4
32	116 kDa U5 small nuclear ribonucleoprotein component OS=Homo sapiens OX=9606 GN=EFTUD2 PE=1 SV=1	Q15029	EFTUD2	109 kDa	TRUE	15	21	15	11	36	14
33	RNA-binding protein 10 OS=Homo sapiens OX=9606 GN=RBM10 PE=1 SV=3	P98175	RBM10	104 kDa	TRUE	26	19	19	15	37	20
34	ATP-dependent RNA helicase DHX15 OS=Homo sapiens OX=9606 GN=DHX15 PE=1 SV=2	O43143	DHX15	91 kDa	TRUE	19	21	12	15	28	12
35	Eukaryotic translation initiation factor 4B OS=Homo sapiens OX=9606 GN=EIF4B PE=1 SV=2	P23588	EIF4B	69 kDa		9	16	12	10	22	9
36	Nucleolin OS=Homo sapiens OX=9606 GN=NCL PE=1 SV=3	P19338	NCL	77 kDa		15	22	13	14	28	15
37	Elongation factor 1-alpha 1 OS=Homo sapiens OX=9606 GN=EEF1A1 PE=1 SV=1	P68104 (+1)	EEF1A1	50 kDa		16	14	14	9	19	10
38	FACT complex subunit SPT16 OS=Homo sapiens OX=9606 GN=SUPT16H PE=1 SV=1	Q9Y5B9	SUPT16H	120 kDa		18	19	13	13	32	16
39	T-complex protein 1 subunit beta OS=Homo sapiens OX=9606 GN=CCT2 PE=1 SV=4	P78371	CCT2	57 kDa		18	24	17	16	35	19
40	Ubiquitin-associated protein 2-like OS=Homo sapiens OX=9606 GN=UBAP2L PE=1 SV=2	Q14157	UBAP2L	115 kDa		19	20	16	10	30	17
41	T-complex protein 1 subunit gamma OS=Homo sapiens OX=9606 GN=CCT3 PE=1 SV=4	P49368	CCT3	61 kDa		10	16	9	13	32	10
42	Probable non-functional immunoglobulin kappa variable 2D-24 OS=Homo sapiens OX=9606 GN=IGKV2D-24 PE=1 SV=1	A0A075B6R9	IGKV2D-24	13 kDa	TRUE	1	2	1	1	2	2
43	T-complex protein 1 subunit theta OS=Homo sapiens OX=9606 GN=CCT8 PE=1 SV=4	P50990	CCT8	60 kDa		15	21	10	14	24	13
44	ATP-dependent RNA helicase A OS=Homo sapiens OX=9606 GN=DHX9 PE=1 SV=4	Q08211	DHX9	141 kDa		18	25	10	12	37	16
45	T-complex protein 1 subunit delta OS=Homo sapiens OX=9606 GN=CCT4 PE=1 SV=4	P50991	CCT4	58 kDa		20	17	17	13	40	18
46	Spectrin beta chain, non-erythrocytic 1 OS=Homo sapiens OX=9606 GN=SPTBN1 PE=1 SV=2	Q01082	SPTBN1	275 kDa	TRUE	13	17	11	18	52	19
47	Cluster of Polyadenylate-binding protein 1 OS=Homo sapiens OX=9606 GN=PABPC1 PE=1 SV=2 (P11940)	P11940 [6]	PABPC1	71 kDa	TRUE	13	17	12	10	28	15
48	Splicing factor 3A subunit 1 OS=Homo sapiens OX=9606 GN=SF3A1 PE=1 SV=1	Q15459	SF3A1	89 kDa		18	18	14	13	27	15
49	Methylosome protein WDR77 OS=Homo sapiens OX=9606 GN=WDR77 PE=1 SV=1	Q9BQA1	WDR77	37 kDa		14	15	12	14	13	8
50	RNA-binding protein EWS OS=Homo sapiens OX=9606 GN=EWSR1 PE=1 SV=1	Q01844	EWSR1	68 kDa		10	8	8	7	13	5
51	Eukaryotic translation initiation factor 3 subunit D OS=Homo sapiens OX=9606 GN=EIF3D PE=1 SV=1	O15371	EIF3D	64 kDa		17	18	16	15	37	15
52	T-complex protein 1 subunit eta OS=Homo sapiens OX=9606 GN=CCT7 PE=1 SV=2	Q99832	CCT7	59 kDa		18	22	15	16	35	15
53	Eukaryotic translation initiation factor 3 subunit L OS=Homo sapiens OX=9606 GN=EIF3L PE=1 SV=1	Q9Y262	EIF3L	67 kDa		15	19	9	11	25	13
54	Cluster of T-complex protein 1 subunit zeta OS=Homo sapiens OX=9606 GN=CCT6A PE=1 SV=3 (P40227)	P40227 [2]	CCT6A	58 kDa	TRUE	16	19	13	9	24	14
55	Eukaryotic translation initiation factor 3 subunit E OS=Homo sapiens OX=9606 GN=EIF3E PE=1 SV=1	P60228	EIF3E	52 kDa		12	13	9	9	23	10
56	Desmoplakin OS=Homo sapiens OX=9606 GN=DSP PE=1 SV=3	P15924	DSP	332 kDa		5	37	5	12	34	20
57	Cluster of Heterogeneous nuclear ribonucleoproteins C1/C2 OS=Homo sapiens OX=9606 GN=HNRNPC PE=1 SV=4 (P07910)	P07910 [2]	HNRNPC	34 kDa	TRUE	5	7	4	8	11	7
58	Kinesin-like protein KIF11 OS=Homo sapiens OX=9606 GN=KIF11 PE=1 SV=2	P52732	KIF11	119 kDa		15	17	10	11	29	13
59	Cell division cycle and apoptosis regulator protein 1 OS=Homo sapiens OX=9606 GN=CCAR1 PE=1 SV=2	Q8IX12	CCAR1	133 kDa		15	15	8	11	18	15
60	Cluster of Heterogeneous nuclear ribonucleoprotein H OS=Homo sapiens OX=9606 GN=HNRNPH1 PE=1 SV=4 (P31943)	P31943 [2]	HNRNPH1	49 kDa	TRUE	13	11	9	8	21	9
61	Cell cycle and apoptosis regulator protein 2 OS=Homo sapiens OX=9606 GN=CCAR2 PE=1 SV=2	Q8N163	CCAR2	103 kDa	TRUE	15	19	13	9	35	15
62	Peptidyl-prolyl cis-trans isomerase B OS=Homo sapiens OX=9606 GN=PPIB PE=1 SV=2	P23284	PPIB	24 kDa		7	9	6	6	11	8
63	Eukaryotic translation initiation factor 3 subunit B OS=Homo sapiens OX=9606 GN=EIF3B PE=1 SV=3	P55884	EIF3B	92 kDa		14	15	11	5	29	13
64	Serine/arginine repetitive matrix protein 2 OS=Homo sapiens OX=9606 GN=SRRM2 PE=1 SV=2	Q9UQ35	SRRM2	300 kDa		14	16	11	11	38	18
65	Elongation factor 2 OS=Homo sapiens OX=9606 GN=EEF2 PE=1 SV=4	P13639	EEF2	95 kDa	TRUE	10	19	8	7	22	10
66	T-complex protein 1 subunit epsilon OS=Homo sapiens OX=9606 GN=CCT5 PE=1 SV=1	P48643	CCT5	60 kDa		15	14	7	8	30	12
67	Eukaryotic translation initiation factor 3 subunit F OS=Homo sapiens OX=9606 GN=EIF3F PE=1 SV=1	O00303	EIF3F	38 kDa		7	10	6	10	14	9
68	Spectrin alpha chain, non-erythrocytic 1 OS=Homo sapiens OX=9606 GN=SPTAN1 PE=1 SV=3	Q13813	SPTAN1	285 kDa		12	24	9	10	30	21
69	Pre-mRNA-processing factor 6 OS=Homo sapiens OX=9606 GN=PRPF6 PE=1 SV=1	O94906	PRPF6	107 kDa		11	15	7	10	27	11
70	Heat shock protein 75 kDa, mitochondrial OS=Homo sapiens OX=9606 GN=TRAP1 PE=1 SV=3	Q12931	TRAP1	80 kDa		7	8	6	5	16	6
71	sp|P62979|RS27A_HUMAN Ubiquitin-40S ribosomal protein S27a OS=Homo sapiens GN=RPS27A PE=1 SV=2	sp|P62979|RS27A_HUMAN	RPS27A	18 kDa		5	4	4	4	6	5
72	Ras GTPase-activating protein-binding protein 1 OS=Homo sapiens OX=9606 GN=G3BP1 PE=1 SV=1	Q13283	G3BP1	52 kDa	TRUE	10	9	7	4	18	6
73	Small ribosomal subunit protein uS2 OS=Homo sapiens OX=9606 GN=RPSA PE=1 SV=4	P08865	RPSA	33 kDa		7	10	5	6	11	7
74	Poly(U)-binding-splicing factor PUF60 OS=Homo sapiens OX=9606 GN=PUF60 PE=1 SV=1	Q9UHX1	PUF60	60 kDa		13	16	13	10	22	13
75	Small ribosomal subunit protein eS1 OS=Homo sapiens OX=9606 GN=RPS3A PE=1 SV=2	P61247	RPS3A	30 kDa		9	12	7	11	17	11
76	Bifunctional glutamate/proline--tRNA ligase OS=Homo sapiens OX=9606 GN=EPRS1 PE=1 SV=5	P07814	EPRS1	171 kDa		8	14	7	6	27	12
77	Midasin OS=Homo sapiens OX=9606 GN=MDN1 PE=1 SV=2	Q9NU22	MDN1	633 kDa		10	17	5	7	41	14
78	Small nuclear ribonucleoprotein-associated protein N OS=Homo sapiens OX=9606 GN=SNRPN PE=1 SV=1	P63162	SNRPN	25 kDa		7	7	7	5	8	8
79	Fatty acid synthase OS=Homo sapiens OX=9606 GN=FASN PE=1 SV=3	P49327	FASN	273 kDa		11	20	5	9	35	7
80	Insulin receptor substrate 4 OS=Homo sapiens OX=9606 GN=IRS4 PE=1 SV=1	O14654	IRS4	134 kDa		11	17	11	8	25	13
81	ATP synthase subunit alpha, mitochondrial OS=Homo sapiens OX=9606 GN=ATP5F1A PE=1 SV=1	P25705	ATP5F1A	60 kDa		11	12	9	9	14	7
82	Heterogeneous nuclear ribonucleoprotein A1 OS=Homo sapiens OX=9606 GN=HNRNPA1 PE=1 SV=5	P09651	HNRNPA1	39 kDa		5	9	4	7	10	8
83	Gem-associated protein 4 OS=Homo sapiens OX=9606 GN=GEMIN4 PE=1 SV=2	P57678	GEMIN4	120 kDa		5	15	7	5	18	10
84	Methylosome subunit pICln OS=Homo sapiens OX=9606 GN=CLNS1A PE=1 SV=1	P54105	CLNS1A	26 kDa		5	5	4	3	12	3
85	ATP synthase subunit beta, mitochondrial OS=Homo sapiens OX=9606 GN=ATP5F1B PE=1 SV=3	P06576	ATP5F1B	57 kDa		10	11	7	13	17	8
86	Splicing factor, proline- and glutamine-rich OS=Homo sapiens OX=9606 GN=SFPQ PE=1 SV=2	P23246	SFPQ	76 kDa	TRUE	5	11	6	8	15	8
87	Nucleophosmin OS=Homo sapiens OX=9606 GN=NPM1 PE=1 SV=2	P06748	NPM1	33 kDa		13	13	10	10	16	9
88	ATP-dependent RNA helicase DDX1 OS=Homo sapiens OX=9606 GN=DDX1 PE=1 SV=2	Q92499	DDX1	82 kDa		8	11	8	8	21	11
89	Large ribosomal subunit protein eL38 OS=Homo sapiens OX=9606 GN=RPL38 PE=1 SV=2	P63173	RPL38	8 kDa		7	5	5	3	6	4
90	Small ribosomal subunit protein RACK1 OS=Homo sapiens OX=9606 GN=RACK1 PE=1 SV=3	P63244	RACK1	35 kDa		7	10	3	3	16	6
91	Cluster of Small ribosomal subunit protein eS4, X isoform OS=Homo sapiens OX=9606 GN=RPS4X PE=1 SV=2 (P62701)	P62701 [3]	RPS4X	30 kDa	TRUE	8	12	6	7	14	8
92	Heterogeneous nuclear ribonucleoprotein L OS=Homo sapiens OX=9606 GN=HNRNPL PE=1 SV=2	P14866	HNRNPL	64 kDa	TRUE	8	8	7	5	20	7
93	FACT complex subunit SSRP1 OS=Homo sapiens OX=9606 GN=SSRP1 PE=1 SV=1	Q08945	SSRP1	81 kDa		5	9	5	8	14	8
94	Calcium homeostasis endoplasmic reticulum protein OS=Homo sapiens OX=9606 GN=CHERP PE=1 SV=3	Q8IWX8	CHERP	104 kDa		9	9	5	8	18	10
95	Large ribosomal subunit protein uL14 OS=Homo sapiens OX=9606 GN=RPL23 PE=1 SV=1	P62829	RPL23	15 kDa		8	6	9	5	10	5
96	U4/U6 small nuclear ribonucleoprotein Prp31 OS=Homo sapiens OX=9606 GN=PRPF31 PE=1 SV=2	Q8WWY3	PRPF31	55 kDa		8	12	13	8	19	11
97	Protein PRRC2A OS=Homo sapiens OX=9606 GN=PRRC2A PE=1 SV=3	P48634	PRRC2A	229 kDa	TRUE	5	12	6	6	30	13
98	Insulin-like growth factor 2 mRNA-binding protein 1 OS=Homo sapiens OX=9606 GN=IGF2BP1 PE=1 SV=2	Q9NZI8	IGF2BP1	63 kDa	TRUE	7	10	6	5	17	8
99	Matrin-3 OS=Homo sapiens OX=9606 GN=MATR3 PE=1 SV=2	P43243	MATR3	95 kDa	TRUE	8	12	5	12	16	10
100	Heterogeneous nuclear ribonucleoproteins A2/B1 OS=Homo sapiens OX=9606 GN=HNRNPA2B1 PE=1 SV=2	P22626	HNRNPA2B1	37 kDa		9	9	4	6	15	7
101	Elongation factor 1-gamma OS=Homo sapiens OX=9606 GN=EEF1G PE=1 SV=3	P26641	EEF1G	50 kDa		7	9	7	5	14	7
102	Stress-70 protein, mitochondrial OS=Homo sapiens OX=9606 GN=HSPA9 PE=1 SV=2	P38646	HSPA9	74 kDa	TRUE	8	8	4	6	16	9
103	Non-POU domain-containing octamer-binding protein OS=Homo sapiens OX=9606 GN=NONO PE=1 SV=4	Q15233	NONO	54 kDa	TRUE	5	11	5	3	21	7
104	Glyceraldehyde-3-phosphate dehydrogenase OS=Homo sapiens OX=9606 GN=GAPDH PE=1 SV=3	P04406	GAPDH	36 kDa		4	11	6	7	9	7
105	Eukaryotic translation initiation factor 3 subunit I OS=Homo sapiens OX=9606 GN=EIF3I PE=1 SV=1	Q13347	EIF3I	37 kDa		4	11	3	4	16	8
106	Interleukin enhancer-binding factor 3 OS=Homo sapiens OX=9606 GN=ILF3 PE=1 SV=3	Q12906	ILF3	95 kDa	TRUE	7	10	5	3	15	6
107	Small ribosomal subunit protein uS5 OS=Homo sapiens OX=9606 GN=RPS2 PE=1 SV=2	P15880	RPS2	31 kDa		5	7	8	5	10	6
108	Probable ATP-dependent RNA helicase DDX20 OS=Homo sapiens OX=9606 GN=DDX20 PE=1 SV=2	Q9UHI6	DDX20	92 kDa		7	10	8	9	21	11
109	Cluster of Rho-associated protein kinase 1 OS=Homo sapiens OX=9606 GN=ROCK1 PE=1 SV=1 (Q13464)	Q13464 [2]	ROCK1	158 kDa	TRUE	8	10	4	8	26	14
110	Cluster of Poly(rC)-binding protein 1 OS=Homo sapiens OX=9606 GN=PCBP1 PE=1 SV=2 (Q15365)	Q15365 [3]	PCBP1	37 kDa	TRUE	6	14	6	10	19	12
111	TATA-binding protein-associated factor 2N OS=Homo sapiens OX=9606 GN=TAF15 PE=1 SV=1	Q92804	TAF15	62 kDa	TRUE	4	3	4	2	9	1
112	26S proteasome non-ATPase regulatory subunit 1 OS=Homo sapiens OX=9606 GN=PSMD1 PE=1 SV=2	Q99460	PSMD1	106 kDa		10	13	3	6	20	7
113	Coiled-coil domain-containing protein 124 OS=Homo sapiens OX=9606 GN=CCDC124 PE=1 SV=1	Q96CT7	CCDC124	26 kDa		5	6	4	2	10	5
114	Angiomotin OS=Homo sapiens OX=9606 GN=AMOT PE=1 SV=1	Q4VCS5	AMOT	118 kDa	TRUE	8	11	8	2	24	4
115	Gem-associated protein 5 OS=Homo sapiens OX=9606 GN=GEMIN5 PE=1 SV=3	Q8TEQ6	GEMIN5	169 kDa		11	12	7	5	19	9
116	Cluster of Polypyrimidine tract-binding protein 1 OS=Homo sapiens OX=9606 GN=PTBP1 PE=1 SV=2 (P26599)	P26599 [2]	PTBP1	60 kDa	TRUE	11	10	10	4	13	5
117	Cluster of KH domain-containing, RNA-binding, signal transduction-associated protein 1 OS=Homo sapiens OX=9606 GN=KHDRBS1 PE=1 SV=1 (Q07666)	Q07666 [2]	KHDRBS1	48 kDa	TRUE	10	11	7	8	9	8
118	26S proteasome non-ATPase regulatory subunit 2 OS=Homo sapiens OX=9606 GN=PSMD2 PE=1 SV=3	Q13200	PSMD2	100 kDa		7	10	7	5	20	12
119	Far upstream element-binding protein 2 OS=Homo sapiens OX=9606 GN=KHSRP PE=1 SV=4	Q92945	KHSRP	73 kDa	TRUE	7	12	5	5	18	7
120	sp|P02768|ALBU_HUMAN Serum albumin OS=Homo sapiens GN=ALB PE=1 SV=2	sp|P02768|ALBU_HUMAN	ALB	69 kDa	TRUE	1	5	2	1	5	1
121	D-3-phosphoglycerate dehydrogenase OS=Homo sapiens OX=9606 GN=PHGDH PE=1 SV=4	O43175	PHGDH	57 kDa		8	12	4	4	15	5
122	Developmentally-regulated GTP-binding protein 1 OS=Homo sapiens OX=9606 GN=DRG1 PE=1 SV=1	Q9Y295	DRG1	41 kDa		7	10	8	4	11	9
123	U4/U6.U5 tri-snRNP-associated protein 1 OS=Homo sapiens OX=9606 GN=SART1 PE=1 SV=1	O43290	SART1	90 kDa		6	12	7	4	20	8
124	Large ribosomal subunit protein eL22 OS=Homo sapiens OX=9606 GN=RPL22 PE=1 SV=2	P35268	RPL22	15 kDa		8	6	4	4	9	4
125	Heterogeneous nuclear ribonucleoprotein M OS=Homo sapiens OX=9606 GN=HNRNPM PE=1 SV=3	P52272	HNRNPM	78 kDa		6	10	2	8	20	6
126	Ubiquitin carboxyl-terminal hydrolase 7 OS=Homo sapiens OX=9606 GN=USP7 PE=1 SV=2	Q93009	USP7	128 kDa		5	10	5	5	18	5
127	Eukaryotic translation initiation factor 3 subunit H OS=Homo sapiens OX=9606 GN=EIF3H PE=1 SV=1	O15372	EIF3H	40 kDa		7	9	4	6	11	4
128	S-adenosylmethionine synthase isoform type-2 OS=Homo sapiens OX=9606 GN=MAT2A PE=1 SV=1	P31153	MAT2A	44 kDa		3	5	5	7	10	6
129	Desmoglein-1 OS=Homo sapiens OX=9606 GN=DSG1 PE=1 SV=2	Q02413	DSG1	114 kDa		2	21	3	3	10	8
130	26S proteasome regulatory subunit 7 OS=Homo sapiens OX=9606 GN=PSMC2 PE=1 SV=3	P35998	PSMC2	49 kDa		5	8	6	4	16	5
131	Small ribosomal subunit protein uS13 OS=Homo sapiens OX=9606 GN=RPS18 PE=1 SV=3	P62269	RPS18	18 kDa		6	8	3	3	9	5
132	Serrate RNA effector molecule homolog OS=Homo sapiens OX=9606 GN=SRRT PE=1 SV=1	Q9BXP5	SRRT	101 kDa	TRUE	8	12	5	6	17	10
133	Large ribosomal subunit protein uL4 OS=Homo sapiens OX=9606 GN=RPL4 PE=1 SV=5	P36578	RPL4	48 kDa		5	8	5	5	13	6
134	Probable ATP-dependent RNA helicase DDX23 OS=Homo sapiens OX=9606 GN=DDX23 PE=1 SV=3	Q9BUQ8	DDX23	96 kDa		8	9	4	4	20	4
135	Small ribosomal subunit protein eS25 OS=Homo sapiens OX=9606 GN=RPS25 PE=1 SV=1	P62851	RPS25	14 kDa		3	3	3	3	3	4
136	Cluster of Ras-related protein Rab-1A OS=Homo sapiens OX=9606 GN=RAB1A PE=1 SV=3 (P62820)	P62820 [15]	RAB1A	23 kDa	TRUE	2	8	1	2	16	6
137	RNA-binding protein 6 OS=Homo sapiens OX=9606 GN=RBM6 PE=1 SV=5	P78332	RBM6	129 kDa	TRUE	7	10	3	4	17	6
138	Small nuclear ribonucleoprotein Sm D3 OS=Homo sapiens OX=9606 GN=SNRPD3 PE=1 SV=1	P62318	SNRPD3	14 kDa		3	5	3	3	8	6
139	Small ribosomal subunit protein uS7 OS=Homo sapiens OX=9606 GN=RPS5 PE=1 SV=4	P46782	RPS5	23 kDa		7	11	6	7	7	6
140	Splicing factor U2AF 65 kDa subunit OS=Homo sapiens OX=9606 GN=U2AF2 PE=1 SV=4	P26368	U2AF2	54 kDa		4	8	7	6	12	10
141	Cytoplasmic dynein 1 heavy chain 1 OS=Homo sapiens OX=9606 GN=DYNC1H1 PE=1 SV=5	Q14204	DYNC1H1	532 kDa		2	14	2	3	27	12
142	Importin subunit beta-1 OS=Homo sapiens OX=9606 GN=KPNB1 PE=1 SV=2	Q14974	KPNB1	97 kDa		7	7	4	3	13	6
143	SERPINE1 mRNA-binding protein 1 OS=Homo sapiens OX=9606 GN=SERBP1 PE=1 SV=2	Q8NC51	SERBP1	45 kDa		7	6	6	4	9	4
144	Eukaryotic translation initiation factor 4 gamma 1 OS=Homo sapiens OX=9606 GN=EIF4G1 PE=1 SV=4	Q04637	EIF4G1	175 kDa	TRUE	8	10	3	7	13	5
145	ATP-dependent RNA helicase DDX42 OS=Homo sapiens OX=9606 GN=DDX42 PE=1 SV=1	Q86XP3	DDX42	103 kDa		8	8	7	4	15	7
146	Dynactin subunit 1 OS=Homo sapiens OX=9606 GN=DCTN1 PE=1 SV=3	Q14203	DCTN1	142 kDa		3	11	4	4	24	10
147	Cluster of Clathrin heavy chain 1 OS=Homo sapiens OX=9606 GN=CLTC PE=1 SV=5 (Q00610)	Q00610 [2]	CLTC	192 kDa	TRUE	7	11	4	3	14	5
148	Cluster of Alpha-enolase OS=Homo sapiens OX=9606 GN=ENO1 PE=1 SV=2 (P06733)	P06733 [3]	ENO1	47 kDa	TRUE	7	11	2	3	15	6
149	Apoptosis inhibitor 5 OS=Homo sapiens OX=9606 GN=API5 PE=1 SV=3	Q9BZZ5	API5	59 kDa		6	10	4	5	15	6
150	CAD protein OS=Homo sapiens OX=9606 GN=CAD PE=1 SV=3	P27708	CAD	243 kDa	TRUE	5	13	4	4	13	10
151	Cluster of Serine/arginine-rich splicing factor 6 OS=Homo sapiens OX=9606 GN=SRSF6 PE=1 SV=2 (Q13247)	Q13247 [2]	SRSF6	40 kDa	TRUE	3	8	1	3	10	6
152	Splicing factor 1 OS=Homo sapiens OX=9606 GN=SF1 PE=1 SV=4	Q15637	SF1	68 kDa		3	7	4	4	8	8
153	Small ribosomal subunit protein eS8 OS=Homo sapiens OX=9606 GN=RPS8 PE=1 SV=2	P62241	RPS8	24 kDa		3	7	2	2	9	2
154	Heterogeneous nuclear ribonucleoprotein Q OS=Homo sapiens OX=9606 GN=SYNCRIP PE=1 SV=2	O60506	SYNCRIP	70 kDa	TRUE	2	2	2	2	8	2
155	26S proteasome regulatory subunit 6B OS=Homo sapiens OX=9606 GN=PSMC4 PE=1 SV=2	P43686	PSMC4	47 kDa	TRUE	5	8	7	4	13	5
156	Eukaryotic translation initiation factor 3 subunit G OS=Homo sapiens OX=9606 GN=EIF3G PE=1 SV=2	O75821	EIF3G	36 kDa		4	11	5	4	16	6
157	Importin subunit alpha-1 OS=Homo sapiens OX=9606 GN=KPNA2 PE=1 SV=1	P52292	KPNA2	58 kDa		7	7	5	2	15	7
158	RNA-splicing ligase RtcB homolog OS=Homo sapiens OX=9606 GN=RTCB PE=1 SV=1	Q9Y3I0	RTCB	55 kDa		8	9	2	4	12	5
159	RNA-binding protein 3 OS=Homo sapiens OX=9606 GN=RBM3 PE=1 SV=1	P98179	RBM3	17 kDa		4	7	2	3	6	6
160	Heterogeneous nuclear ribonucleoprotein D0 OS=Homo sapiens OX=9606 GN=HNRNPD PE=1 SV=1	Q14103	HNRNPD	38 kDa	TRUE	2	5	1	1	5	1
161	Ubiquitin carboxyl-terminal hydrolase 39 OS=Homo sapiens OX=9606 GN=USP39 PE=1 SV=2	Q53GS9	USP39	65 kDa		5	6	5	4	13	7
162	Cluster of Neurofilament medium polypeptide OS=Homo sapiens OX=9606 GN=NEFM PE=1 SV=3 (P07197)	P07197 [3]	NEFM	102 kDa	TRUE	2	12	1	4	22	2
163	Endoplasmin OS=Homo sapiens OX=9606 GN=HSP90B1 PE=1 SV=1	P14625	HSP90B1	92 kDa	TRUE	3	6	2	5	14	7
164	Cluster of Myosin-9 OS=Homo sapiens OX=9606 GN=MYH9 PE=1 SV=4 (P35579)	P35579 [3]	MYH9	227 kDa	TRUE	3	5	2	3	22	1
165	Interleukin enhancer-binding factor 2 OS=Homo sapiens OX=9606 GN=ILF2 PE=1 SV=2	Q12905	ILF2	43 kDa		5	5	6	6	10	5
166	WD40 repeat-containing protein SMU1 OS=Homo sapiens OX=9606 GN=SMU1 PE=1 SV=2	Q2TAY7	SMU1	58 kDa		4	9	6	6	13	5
167	Rabankyrin-5 OS=Homo sapiens OX=9606 GN=ANKFY1 PE=1 SV=2	Q9P2R3	ANKFY1	128 kDa		3	7	3	6	16	6
168	Serine/threonine-protein kinase RIO1 OS=Homo sapiens OX=9606 GN=RIOK1 PE=1 SV=2	Q9BRS2	RIOK1	66 kDa		6	6	5	5	16	7
169	Small ribosomal subunit protein eS7 OS=Homo sapiens OX=9606 GN=RPS7 PE=1 SV=1	P62081	RPS7	22 kDa		6	7	5	3	7	6
170	Polymerase delta-interacting protein 3 OS=Homo sapiens OX=9606 GN=POLDIP3 PE=1 SV=2	Q9BY77	POLDIP3	46 kDa		5	5	5	4	11	5
171	TGF-beta-activated kinase 1 and MAP3K7-binding protein 1 OS=Homo sapiens OX=9606 GN=TAB1 PE=1 SV=1	Q15750	TAB1	55 kDa		3	9	6	4	16	7
172	26S proteasome non-ATPase regulatory subunit 3 OS=Homo sapiens OX=9606 GN=PSMD3 PE=1 SV=2	O43242	PSMD3	61 kDa		4	9	4	3	12	7
173	Splicing factor 45 OS=Homo sapiens OX=9606 GN=RBM17 PE=1 SV=1	Q96I25	RBM17	45 kDa		4	6	3	4	9	7
174	Large ribosomal subunit protein uL30 OS=Homo sapiens OX=9606 GN=RPL7 PE=1 SV=1	P18124	RPL7	29 kDa		4	6	3	3	8	3
175	X-ray repair cross-complementing protein 6 OS=Homo sapiens OX=9606 GN=XRCC6 PE=1 SV=2	P12956	XRCC6	70 kDa		3	5	3	4	12	2
176	Small ribosomal subunit protein uS4 OS=Homo sapiens OX=9606 GN=RPS9 PE=1 SV=3	P46781	RPS9	23 kDa		4	4	2	5	6	2
177	Small ribosomal subunit protein uS9 OS=Homo sapiens OX=9606 GN=RPS16 PE=1 SV=2	P62249	RPS16	16 kDa		7	8	4	5	7	3
178	Heterogeneous nuclear ribonucleoprotein F OS=Homo sapiens OX=9606 GN=HNRNPF PE=1 SV=3	P52597	HNRNPF	46 kDa	TRUE	2	3	3	1	5	3
179	26S proteasome non-ATPase regulatory subunit 11 OS=Homo sapiens OX=9606 GN=PSMD11 PE=1 SV=3	O00231	PSMD11	47 kDa		4	6	4	5	12	8
180	Splicing factor 3A subunit 3 OS=Homo sapiens OX=9606 GN=SF3A3 PE=1 SV=1	Q12874	SF3A3	59 kDa		6	4	4	3	9	3
181	26S proteasome regulatory subunit 6A OS=Homo sapiens OX=9606 GN=PSMC3 PE=1 SV=3	P17980	PSMC3	49 kDa		3	6	2	5	15	6
182	Small ribosomal subunit protein eS17 OS=Homo sapiens OX=9606 GN=RPS17 PE=1 SV=2	P08708	RPS17	16 kDa		6	7	5	4	13	8
183	Cluster of 26S proteasome regulatory subunit 8 OS=Homo sapiens OX=9606 GN=PSMC5 PE=1 SV=1 (P62195)	P62195 [2]	PSMC5	46 kDa	TRUE	4	5	1	2	10	3
184	Cluster of 26S proteasome non-ATPase regulatory subunit 4 OS=Homo sapiens OX=9606 GN=PSMD4 PE=1 SV=1 (P55036)	P55036 [2]	PSMD4	41 kDa	TRUE	5	6	3	5	12	3
185	Large ribosomal subunit protein eL6 OS=Homo sapiens OX=9606 GN=RPL6 PE=1 SV=3	Q02878	RPL6	33 kDa		5	5	2	4	8	5
186	26S proteasome regulatory subunit 4 OS=Homo sapiens OX=9606 GN=PSMC1 PE=1 SV=1	P62191	PSMC1	49 kDa	TRUE	2	5	2	2	10	3
187	Endothelial differentiation-related factor 1 OS=Homo sapiens OX=9606 GN=EDF1 PE=1 SV=1	O60869	EDF1	16 kDa		3	4	2	3	6	4
188	U1 small nuclear ribonucleoprotein 70 kDa OS=Homo sapiens OX=9606 GN=SNRNP70 PE=1 SV=2	P08621	SNRNP70	52 kDa		6	7	5	4	9	5
189	Large ribosomal subunit protein uL10 OS=Homo sapiens OX=9606 GN=RPLP0 PE=1 SV=1	P05388	RPLP0	34 kDa		4	5	3	2	11	7
190	Protein PRRC2C OS=Homo sapiens OX=9606 GN=PRRC2C PE=1 SV=4	Q9Y520	PRRC2C	317 kDa	TRUE	2	6	2	2	16	5
191	Coatomer subunit alpha OS=Homo sapiens OX=9606 GN=COPA PE=1 SV=2	P53621	COPA	138 kDa		5	7	2	5	15	3
192	Thioredoxin domain-containing protein 12 OS=Homo sapiens OX=9606 GN=TXNDC12 PE=1 SV=1	O95881	TXNDC12	19 kDa		3	4	2	3	6	5
193	Isoleucine--tRNA ligase, cytoplasmic OS=Homo sapiens OX=9606 GN=IARS1 PE=1 SV=2	P41252	IARS1	145 kDa		6	4	2	5	10	5
194	Heterogeneous nuclear ribonucleoprotein R OS=Homo sapiens OX=9606 GN=HNRNPR PE=1 SV=1	O43390	HNRNPR	71 kDa	TRUE	2	2	1	1	4	2
195	Serine/arginine-rich splicing factor 7 OS=Homo sapiens OX=9606 GN=SRSF7 PE=1 SV=1	Q16629	SRSF7	27 kDa		2	6	3	4	7	3
196	Microfibrillar-associated protein 1 OS=Homo sapiens OX=9606 GN=MFAP1 PE=1 SV=2	P55081	MFAP1	52 kDa		2	8	2	2	11	6
197	Cluster of Eukaryotic translation initiation factor 1A, X-chromosomal OS=Homo sapiens OX=9606 GN=EIF1AX PE=1 SV=2 (P47813)	P47813 [2]	EIF1AX	16 kDa	TRUE	4	4	5	2	10	6
198	Small ribosomal subunit protein eS19 OS=Homo sapiens OX=9606 GN=RPS19 PE=1 SV=2	P39019	RPS19	16 kDa		4	6	3	3	5	2
199	Cluster of Alpha-centractin OS=Homo sapiens OX=9606 GN=ACTR1A PE=1 SV=1 (P61163)	P61163 [2]	ACTR1A	43 kDa	TRUE	8	8	5	5	9	4
200	Apoptotic chromatin condensation inducer in the nucleus OS=Homo sapiens OX=9606 GN=ACIN1 PE=1 SV=2	Q9UKV3	ACIN1	152 kDa		3	6	3	5	9	3
201	Small ribosomal subunit protein uS15 OS=Homo sapiens OX=9606 GN=RPS13 PE=1 SV=2	P62277	RPS13	17 kDa		4	4	3	2	5	5
202	Kanadaptin OS=Homo sapiens OX=9606 GN=SLC4A1AP PE=1 SV=1	Q9BWU0	SLC4A1AP	89 kDa		4	8	4	4	10	4
203	Flap endonuclease 1 OS=Homo sapiens OX=9606 GN=FEN1 PE=1 SV=1	P39748	FEN1	43 kDa		2	4	4	4	10	5
204	X-ray repair cross-complementing protein 5 OS=Homo sapiens OX=9606 GN=XRCC5 PE=1 SV=3	P13010	XRCC5	83 kDa		5	5	2	2	13	4
205	Cluster of AP-2 complex subunit beta OS=Homo sapiens OX=9606 GN=AP2B1 PE=1 SV=1 (P63010)	P63010 [2]	AP2B1	105 kDa	TRUE	3	6	2	2	13	6
206	Small nuclear ribonucleoprotein E OS=Homo sapiens OX=9606 GN=SNRPE PE=1 SV=1	P62304	SNRPE	11 kDa		3	3	3	2	4	3
207	Insulin-like growth factor 2 mRNA-binding protein 3 OS=Homo sapiens OX=9606 GN=IGF2BP3 PE=1 SV=2	O00425	IGF2BP3	64 kDa	TRUE	1	2	1	1	5	1
208	RuvB-like 1 OS=Homo sapiens OX=9606 GN=RUVBL1 PE=1 SV=1	Q9Y265	RUVBL1	50 kDa		5	5	4	3	8	5
209	Dynactin subunit 2 OS=Homo sapiens OX=9606 GN=DCTN2 PE=1 SV=4	Q13561	DCTN2	44 kDa		4	3	3	5	8	2
210	Cluster of RNA-binding protein FXR1 OS=Homo sapiens OX=9606 GN=FXR1 PE=1 SV=3 (P51114)	P51114 [2]	FXR1	70 kDa	TRUE	4	5	1	2	8	4
211	26S proteasome non-ATPase regulatory subunit 14 OS=Homo sapiens OX=9606 GN=PSMD14 PE=1 SV=1	O00487	PSMD14	35 kDa		2	6	4	3	8	6
212	ORC ubiquitin ligase 1 OS=Homo sapiens OX=9606 GN=OBI1 PE=1 SV=1	Q5W0B1	OBI1	81 kDa		2	6	4	2	7	7
213	Small ribosomal subunit protein eS6 OS=Homo sapiens OX=9606 GN=RPS6 PE=1 SV=1	P62753	RPS6	29 kDa		3	3	3	3	4	4
214	Small ribosomal subunit protein uS10 OS=Homo sapiens OX=9606 GN=RPS20 PE=1 SV=1	P60866	RPS20	13 kDa		3	6	2	3	7	4
215	Small ribosomal subunit protein uS8 OS=Homo sapiens OX=9606 GN=RPS15A PE=1 SV=2	P62244	RPS15A	15 kDa		3	4	3	2	6	6
216	Elongation factor 1-delta OS=Homo sapiens OX=9606 GN=EEF1D PE=1 SV=5	P29692	EEF1D	31 kDa		2	2	4	4	5	7
217	Pinin OS=Homo sapiens OX=9606 GN=PNN PE=1 SV=5	Q9H307	PNN	82 kDa		4	7	2	2	7	4
218	RNA-binding protein NOB1 OS=Homo sapiens OX=9606 GN=NOB1 PE=1 SV=1	Q9ULX3	NOB1	47 kDa		2	5	4	3	7	3
219	Cluster of Cyclin-dependent kinase 11B OS=Homo sapiens OX=9606 GN=CDK11B PE=1 SV=4 (P21127)	P21127 [2]	CDK11B	93 kDa	TRUE	4	5	2	2	11	4
220	Cleavage and polyadenylation specificity factor subunit 7 OS=Homo sapiens OX=9606 GN=CPSF7 PE=1 SV=1	Q8N684	CPSF7	52 kDa		2	4	3	2	6	3
221	Serine/arginine-rich splicing factor 3 OS=Homo sapiens OX=9606 GN=SRSF3 PE=1 SV=1	P84103	SRSF3	19 kDa		2	3	2	3	4	2
222	U4/U6 small nuclear ribonucleoprotein Prp3 OS=Homo sapiens OX=9606 GN=PRPF3 PE=1 SV=2	O43395	PRPF3	78 kDa		2	4	2	3	11	3
223	Cluster of Sarcoplasmic/endoplasmic reticulum calcium ATPase 2 OS=Homo sapiens OX=9606 GN=ATP2A2 PE=1 SV=1 (P16615)	P16615 [3]	ATP2A2	115 kDa	TRUE	3	3	2	2	14	2
224	Bifunctional phosphoribosylaminoimidazole carboxylase/phosphoribosylaminoimidazole succinocarboxamide synthetase OS=Homo sapiens OX=9606 GN=PAICS PE=1 SV=3	P22234	PAICS	47 kDa		4	5	2	2	10	4
225	MARCKS-related protein OS=Homo sapiens OX=9606 GN=MARCKSL1 PE=1 SV=2	P49006	MARCKSL1	20 kDa		2	5	3	2	6	4
226	Heterogeneous nuclear ribonucleoprotein U-like protein 1 OS=Homo sapiens OX=9606 GN=HNRNPUL1 PE=1 SV=2	Q9BUJ2	HNRNPUL1	96 kDa	TRUE	3	3	3	3	10	2
227	sp|P07477|TRY1_HUMAN Trypsin-1 OS=Homo sapiens GN=PRSS1 PE=1 SV=1	sp|P07477|TRY1_HUMAN	PRSS1	27 kDa		3	3	2	4	2	2
228	Nascent polypeptide-associated complex subunit alpha, muscle-specific form OS=Homo sapiens OX=9606 GN=NACA PE=1 SV=1	E9PAV3	NACA	205 kDa		2	3	3	3	6	3
229	TAR DNA-binding protein 43 OS=Homo sapiens OX=9606 GN=TARDBP PE=1 SV=1	Q13148	TARDBP	45 kDa		2	5	2	3	7	3
230	Protein Red OS=Homo sapiens OX=9606 GN=IK PE=1 SV=3	Q13123	IK	66 kDa		3	2	2	2	9	3
231	GRB10-interacting GYF protein 2 OS=Homo sapiens OX=9606 GN=GIGYF2 PE=1 SV=1	Q6Y7W6	GIGYF2	150 kDa		4	2	2	2	7	3

### Sheet: Unique FKBP-USP11 Interactors
Data S1: Proteomics data from pulldown experiment
Proteins that were identified from only FKBP*-USP11-FLAG pulldowns in all three biological replicates.						FKBP*-USP11-FLAG			USP11-FLAG
						Rep 1	Rep 2	Rep 3	Rep 1	Rep 2	Rep 3
#	Identified Protein	Accession Number	Alternate ID	Molecular Weight	Protein Grouping Ambiguity	Exclusive Unique Spectrum Count
1	Cluster of Peptidyl-prolyl cis-trans isomerase FKBP1A OS=Homo sapiens OX=9606 GN=FKBP1A PE=1 SV=2 (P62942)	P62942 [2]	FKBP1A	12 kDa	TRUE	8	10	8	0	0	0
2	Small ribosomal subunit protein eS27 OS=Homo sapiens OX=9606 GN=RPS27 PE=1 SV=3	P42677	RPS27	9 kDa		3	3	3	0	5	3
3	Cluster of Y-box-binding protein 1 OS=Homo sapiens OX=9606 GN=YBX1 PE=1 SV=3 (P67809)	P67809 [3]	YBX1	36 kDa	TRUE	7	4	3	0	17	4
4	Protein virilizer homolog OS=Homo sapiens OX=9606 GN=VIRMA PE=1 SV=2	Q69YN4	VIRMA	202 kDa		6	7	3	0	16	3
5	Enhancer of rudimentary homolog OS=Homo sapiens OX=9606 GN=ERH PE=1 SV=1	P84090	ERH	12 kDa		2	5	4	0	9	0
6	Calnexin OS=Homo sapiens OX=9606 GN=CANX PE=1 SV=2	P27824	CANX	68 kDa		5	3	3	0	6	4
7	Cell division cycle 5-like protein OS=Homo sapiens OX=9606 GN=CDC5L PE=1 SV=2	Q99459	CDC5L	92 kDa		7	7	3	4	12	0
8	Peptidyl-prolyl cis-trans isomerase NIMA-interacting 4 OS=Homo sapiens OX=9606 GN=PIN4 PE=1 SV=1	Q9Y237	PIN4	14 kDa		2	5	5	0	7	4
9	Cluster of Kinesin-1 heavy chain OS=Homo sapiens OX=9606 GN=KIF5B PE=1 SV=1 (P33176)	P33176 [3]	KIF5B	110 kDa	TRUE	3	7	2	0	16	3
10	Pre-mRNA-processing factor 19 OS=Homo sapiens OX=9606 GN=PRPF19 PE=1 SV=1	Q9UMS4	PRPF19	55 kDa		8	3	3	3	8	0
11	Large ribosomal subunit protein uL11 OS=Homo sapiens OX=9606 GN=RPL12 PE=1 SV=1	P30050	RPL12	18 kDa		3	3	3	2	4	0
12	Monofunctional C1-tetrahydrofolate synthase, mitochondrial OS=Homo sapiens OX=9606 GN=MTHFD1L PE=1 SV=1	Q6UB35	MTHFD1L	106 kDa	TRUE	3	4	2	0	11	7
13	3-hydroxyacyl-CoA dehydrogenase type-2 OS=Homo sapiens OX=9606 GN=HSD17B10 PE=1 SV=3	Q99714	HSD17B10	27 kDa		4	4	4	0	12	4
14	Zinc finger CCCH domain-containing protein 15 OS=Homo sapiens OX=9606 GN=ZC3H15 PE=1 SV=1	Q8WU90	ZC3H15	49 kDa		3	4	2	0	5	2
15	Coatomer subunit gamma-1 OS=Homo sapiens OX=9606 GN=COPG1 PE=1 SV=1	Q9Y678	COPG1	98 kDa	TRUE	1	5	1	0	10	3
16	Ran GTPase-activating protein 1 OS=Homo sapiens OX=9606 GN=RANGAP1 PE=1 SV=1	P46060	RANGAP1	64 kDa		3	8	2	0	11	0
17	Cold-inducible RNA-binding protein OS=Homo sapiens OX=9606 GN=CIRBP PE=1 SV=1	Q14011	CIRBP	19 kDa	TRUE	2	6	2	0	8	3
18	Cleavage and polyadenylation specificity factor subunit 6 OS=Homo sapiens OX=9606 GN=CPSF6 PE=1 SV=2	Q16630	CPSF6	59 kDa		2	4	4	0	8	0
19	Peptidyl-prolyl cis-trans isomerase-like 4 OS=Homo sapiens OX=9606 GN=PPIL4 PE=1 SV=1	Q8WUA2	PPIL4	57 kDa		2	4	2	0	11	3
20	RNA-binding protein 39 OS=Homo sapiens OX=9606 GN=RBM39 PE=1 SV=2	Q14498	RBM39	59 kDa		3	3	4	0	7	2
21	Dolichyl-diphosphooligosaccharide--protein glycosyltransferase subunit 1 OS=Homo sapiens OX=9606 GN=RPN1 PE=1 SV=1	P04843	RPN1	69 kDa		2	5	2	0	8	3
22	Pre-mRNA-splicing factor ATP-dependent RNA helicase PRP16 OS=Homo sapiens OX=9606 GN=DHX38 PE=1 SV=2	Q92620	DHX38	141 kDa		4	4	2	0	9	3
23	Survival of motor neuron-related-splicing factor 30 OS=Homo sapiens OX=9606 GN=SMNDC1 PE=1 SV=1	O75940	SMNDC1	27 kDa		3	3	2	0	3	0
24	Large ribosomal subunit protein eL30 OS=Homo sapiens OX=9606 GN=RPL30 PE=1 SV=2	P62888	RPL30	13 kDa		2	2	2	0	3	3
25	Creatine kinase B-type OS=Homo sapiens OX=9606 GN=CKB PE=1 SV=1	P12277	CKB	43 kDa		2	2	2	0	6	0
26	Ribonucleoprotein PTB-binding 1 OS=Homo sapiens OX=9606 GN=RAVER1 PE=1 SV=1	Q8IY67	RAVER1	64 kDa		3	2	3	0	4	0
27	BolA-like protein 2 OS=Homo sapiens OX=9606 GN=BOLA2B PE=1 SV=1	Q9H3K6	BOLA2B	10 kDa		2	3	2	0	4	0
28	Protein disulfide-isomerase A6 OS=Homo sapiens OX=9606 GN=PDIA6 PE=1 SV=1	Q15084	PDIA6	48 kDa		3	2	2	0	3	0
29	26S proteasome non-ATPase regulatory subunit 8 OS=Homo sapiens OX=9606 GN=PSMD8 PE=1 SV=2	P48556	PSMD8	40 kDa		2	3	2	0	2	0

### Sheet: Unique USP11-FLAG Interactors 
Data S1: Proteomics data from pulldown experiment
Proteins that were identified from only USP11-FLAG pulldowns in all three biological replicates.						FKBP*-USP11-FLAG			USP11-FLAG
						Rep 1	Rep 2	Rep 3	Rep 1	Rep 2	Rep 3
#	Identified Protein	Accession Number	Alternate ID	Molecular Weight	Protein Grouping Ambiguity	Exclusive Unique Spectrum Count
1	Cluster of Sodium/potassium-transporting ATPase subunit alpha-1 OS=Homo sapiens OX=9606 GN=ATP1A1 PE=1 SV=1 (P05023)	P05023 [5]	ATP1A1	113 kDa	TRUE	5	13	0	8	27	7
2	Junction plakoglobin OS=Homo sapiens OX=9606 GN=JUP PE=1 SV=3	P14923	JUP	82 kDa	TRUE	2	19	0	4	13	4
3	Probable 28S rRNA (cytosine(4447)-C(5))-methyltransferase OS=Homo sapiens OX=9606 GN=NOP2 PE=1 SV=2	P46087	NOP2	89 kDa		6	9	0	4	17	6
4	Cluster of RNA-binding motif protein, X chromosome OS=Homo sapiens OX=9606 GN=RBMX PE=1 SV=3 (P38159)	P38159 [3]	RBMX	42 kDa	TRUE	4	8	0	7	11	4
5	Filamin-B OS=Homo sapiens OX=9606 GN=FLNB PE=1 SV=2	O75369	FLNB	278 kDa	TRUE	2	4	0	1	12	5
6	ATP-dependent RNA helicase DHX30 OS=Homo sapiens OX=9606 GN=DHX30 PE=1 SV=1	Q7L2E3	DHX30	134 kDa		4	9	0	5	19	4
7	U2 small nuclear ribonucleoprotein A' OS=Homo sapiens OX=9606 GN=SNRPA1 PE=1 SV=2	P09661	SNRPA1	28 kDa		5	6	0	4	12	5
8	DNA replication licensing factor MCM3 OS=Homo sapiens OX=9606 GN=MCM3 PE=1 SV=3	P25205	MCM3	91 kDa		2	11	0	3	14	6
9	Small ribosomal subunit protein uS17 OS=Homo sapiens OX=9606 GN=RPS11 PE=1 SV=3	P62280	RPS11	18 kDa		4	7	0	3	7	4
10	Arf-GAP with coiled-coil, ANK repeat and PH domain-containing protein 2 OS=Homo sapiens OX=9606 GN=ACAP2 PE=1 SV=3	Q15057	ACAP2	88 kDa		3	7	0	2	14	5
11	Small nuclear ribonucleoprotein Sm D2 OS=Homo sapiens OX=9606 GN=SNRPD2 PE=1 SV=1	P62316	SNRPD2	14 kDa		3	6	0	2	8	4
12	Probable ATP-dependent RNA helicase DDX46 OS=Homo sapiens OX=9606 GN=DDX46 PE=1 SV=2	Q7L014	DDX46	117 kDa		4	8	0	2	12	8
13	Influenza virus NS1A-binding protein OS=Homo sapiens OX=9606 GN=IVNS1ABP PE=1 SV=3	Q9Y6Y0	IVNS1ABP	72 kDa		2	6	0	4	13	6
14	Eukaryotic initiation factor 4A-III OS=Homo sapiens OX=9606 GN=EIF4A3 PE=1 SV=4	P38919	EIF4A3	47 kDa	TRUE	2	4	0	4	16	4
15	La-related protein 1 OS=Homo sapiens OX=9606 GN=LARP1 PE=1 SV=2	Q6PKG0	LARP1	124 kDa	TRUE	0	6	3	3	10	5
16	U2 snRNP-associated SURP motif-containing protein OS=Homo sapiens OX=9606 GN=U2SURP PE=1 SV=2	O15042	U2SURP	118 kDa		5	6	0	4	14	3
17	E3 ubiquitin-protein ligase UBR5 OS=Homo sapiens OX=9606 GN=UBR5 PE=1 SV=2	O95071	UBR5	309 kDa		2	5	0	3	20	4
18	Large ribosomal subunit protein eL8 OS=Homo sapiens OX=9606 GN=RPL7A PE=1 SV=2	P62424	RPL7A	30 kDa		4	6	0	2	11	4
19	Src substrate cortactin OS=Homo sapiens OX=9606 GN=CTTN PE=1 SV=2	Q14247	CTTN	62 kDa		2	6	0	4	12	4
20	Nuclear pore complex protein Nup155 OS=Homo sapiens OX=9606 GN=NUP155 PE=1 SV=1	O75694	NUP155	155 kDa		5	3	0	4	10	5
21	Golgin subfamily A member 3 OS=Homo sapiens OX=9606 GN=GOLGA3 PE=1 SV=2	Q08378	GOLGA3	167 kDa		0	7	0	4	14	7
22	Ubiquitin-like modifier-activating enzyme 1 OS=Homo sapiens OX=9606 GN=UBA1 PE=1 SV=3	P22314	UBA1	118 kDa		2	6	0	4	16	7
23	RNA-binding protein 5 OS=Homo sapiens OX=9606 GN=RBM5 PE=1 SV=2	P52756	RBM5	92 kDa	TRUE	1	3	0	1	7	2
24	C-1-tetrahydrofolate synthase, cytoplasmic OS=Homo sapiens OX=9606 GN=MTHFD1 PE=1 SV=4	P11586	MTHFD1	102 kDa	TRUE	2	3	0	2	12	9
25	DNA damage-binding protein 1 OS=Homo sapiens OX=9606 GN=DDB1 PE=1 SV=1	Q16531	DDB1	127 kDa		0	4	2	3	15	4
26	Transcription intermediary factor 1-beta OS=Homo sapiens OX=9606 GN=TRIM28 PE=1 SV=5	Q13263	TRIM28	89 kDa		4	8	0	2	11	2
27	Keratinocyte proline-rich protein OS=Homo sapiens OX=9606 GN=KPRP PE=1 SV=1	Q5T749	KPRP	64 kDa		0	5	2	2	6	3
28	Putative RNA-binding protein Luc7-like 2 OS=Homo sapiens OX=9606 GN=LUC7L2 PE=1 SV=2	Q9Y383	LUC7L2	47 kDa	TRUE	0	4	0	2	7	2
29	Cluster of Pyruvate kinase PKM OS=Homo sapiens OX=9606 GN=PKM PE=1 SV=4 (P14618)	P14618 [2]	PKM	58 kDa	TRUE	4	7	0	5	7	4
30	26S proteasome regulatory subunit 10B OS=Homo sapiens OX=9606 GN=PSMC6 PE=1 SV=1	P62333	PSMC6	44 kDa		2	3	0	2	14	3
31	DnaJ homolog subfamily C member 7 OS=Homo sapiens OX=9606 GN=DNAJC7 PE=1 SV=2	Q99615	DNAJC7	56 kDa		0	2	2	6	15	6
32	ATP-dependent DNA/RNA helicase DHX36 OS=Homo sapiens OX=9606 GN=DHX36 PE=1 SV=2	Q9H2U1	DHX36	115 kDa	TRUE	0	4	2	2	12	3
33	SNW domain-containing protein 1 OS=Homo sapiens OX=9606 GN=SNW1 PE=1 SV=1	Q13573	SNW1	61 kDa		0	8	0	2	14	5
34	Cleavage and polyadenylation specificity factor subunit 5 OS=Homo sapiens OX=9606 GN=NUDT21 PE=1 SV=1	O43809	NUDT21	26 kDa		2	2	0	2	6	3
35	Peroxiredoxin-6 OS=Homo sapiens OX=9606 GN=PRDX6 PE=1 SV=3	P30041	PRDX6	25 kDa		2	5	0	3	6	4
36	Heterogeneous nuclear ribonucleoprotein A/B OS=Homo sapiens OX=9606 GN=HNRNPAB PE=1 SV=2	Q99729	HNRNPAB	36 kDa	TRUE	0	2	0	1	3	1
37	Leucine--tRNA ligase, cytoplasmic OS=Homo sapiens OX=9606 GN=LARS1 PE=1 SV=2	Q9P2J5	LARS1	134 kDa		2	4	0	3	11	4
38	Cluster of Probable ubiquitin carboxyl-terminal hydrolase FAF-X OS=Homo sapiens OX=9606 GN=USP9X PE=1 SV=4 (Q93008)	Q93008 [2]	USP9X	290 kDa	TRUE	0	6	0	3	9	6
39	Eukaryotic translation initiation factor 2 subunit 3 OS=Homo sapiens OX=9606 GN=EIF2S3 PE=1 SV=3	P41091	EIF2S3	51 kDa		0	6	0	3	9	3
40	Heterogeneous nuclear ribonucleoprotein D-like OS=Homo sapiens OX=9606 GN=HNRNPDL PE=1 SV=3	O14979	HNRNPDL	46 kDa	TRUE	0	2	0	2	2	1
41	SRA stem-loop-interacting RNA-binding protein, mitochondrial OS=Homo sapiens OX=9606 GN=SLIRP PE=1 SV=1	Q9GZT3	SLIRP	12 kDa		2	0	3	3	3	2
42	Cluster of Eukaryotic initiation factor 4A-I OS=Homo sapiens OX=9606 GN=EIF4A1 PE=1 SV=1 (P60842)	P60842 [2]	EIF4A1	46 kDa	TRUE	1	4	0	2	10	3
43	Ubiquitin-associated protein 2 OS=Homo sapiens OX=9606 GN=UBAP2 PE=1 SV=1	Q5T6F2	UBAP2	117 kDa		0	3	0	3	11	4
44	ATP-citrate synthase OS=Homo sapiens OX=9606 GN=ACLY PE=1 SV=3	P53396	ACLY	121 kDa		0	7	0	5	10	3
45	Microtubule-associated protein 4 OS=Homo sapiens OX=9606 GN=MAP4 PE=1 SV=3	P27816	MAP4	121 kDa		3	4	0	4	7	3
46	Valine--tRNA ligase OS=Homo sapiens OX=9606 GN=VARS1 PE=1 SV=4	P26640	VARS1	140 kDa		0	6	0	2	11	3
47	Cluster of Ribose-phosphate pyrophosphokinase 1 OS=Homo sapiens OX=9606 GN=PRPS1 PE=1 SV=2 (P60891)	P60891 [3]	PRPS1	35 kDa	TRUE	0	6	0	2	8	3
48	Pescadillo homolog OS=Homo sapiens OX=9606 GN=PES1 PE=1 SV=1	O00541	PES1	68 kDa		0	6	2	4	10	4
49	Heterogeneous nuclear ribonucleoprotein A0 OS=Homo sapiens OX=9606 GN=HNRNPA0 PE=1 SV=1	Q13151	HNRNPA0	31 kDa		0	5	0	3	3	2
50	Fructose-bisphosphate aldolase A OS=Homo sapiens OX=9606 GN=ALDOA PE=1 SV=2	P04075	ALDOA	39 kDa	TRUE	0	5	0	2	10	5
51	Protein FRG1 OS=Homo sapiens OX=9606 GN=FRG1 PE=1 SV=1	Q14331	FRG1	29 kDa		2	3	0	4	8	2
52	Inosine-5'-monophosphate dehydrogenase 2 OS=Homo sapiens OX=9606 GN=IMPDH2 PE=1 SV=2	P12268	IMPDH2	56 kDa		0	0	3	4	7	5
53	RRP12-like protein OS=Homo sapiens OX=9606 GN=RRP12 PE=1 SV=2	Q5JTH9	RRP12	144 kDa		0	4	0	2	9	5
54	Coatomer subunit delta OS=Homo sapiens OX=9606 GN=ARCN1 PE=1 SV=1	P48444	ARCN1	57 kDa		0	7	0	3	5	7
55	Chromodomain-helicase-DNA-binding protein 1 OS=Homo sapiens OX=9606 GN=CHD1 PE=1 SV=2	O14646	CHD1	197 kDa	TRUE	0	4	0	2	6	2
56	Tuftelin-interacting protein 11 OS=Homo sapiens OX=9606 GN=TFIP11 PE=1 SV=1	Q9UBB9	TFIP11	97 kDa		0	4	0	2	7	4
57	Neutral alpha-glucosidase AB OS=Homo sapiens OX=9606 GN=GANAB PE=1 SV=3	Q14697	GANAB	107 kDa		0	7	0	3	9	3
58	U2 small nuclear ribonucleoprotein B'' OS=Homo sapiens OX=9606 GN=SNRPB2 PE=1 SV=1	P08579	SNRPB2	25 kDa	TRUE	2	3	0	2	2	2
59	Elongation factor Tu, mitochondrial OS=Homo sapiens OX=9606 GN=TUFM PE=1 SV=3	P49411	TUFM	50 kDa		0	5	0	3	9	3
60	Zinc finger Ran-binding domain-containing protein 2 OS=Homo sapiens OX=9606 GN=ZRANB2 PE=1 SV=2	O95218	ZRANB2	37 kDa		0	4	0	2	5	4
61	Large ribosomal subunit protein eL13 OS=Homo sapiens OX=9606 GN=RPL13 PE=1 SV=4	P26373	RPL13	24 kDa		3	3	0	3	4	4
62	Large ribosomal subunit protein uL3 OS=Homo sapiens OX=9606 GN=RPL3 PE=1 SV=2	P39023	RPL3	46 kDa	TRUE	0	2	0	3	4	3
63	Trinucleotide repeat-containing gene 6B protein OS=Homo sapiens OX=9606 GN=TNRC6B PE=1 SV=4	Q9UPQ9	TNRC6B	194 kDa		0	4	0	2	7	4
64	Zinc finger CCCH domain-containing protein 13 OS=Homo sapiens OX=9606 GN=ZC3H13 PE=1 SV=1	Q5T200	ZC3H13	197 kDa		0	5	0	2	11	3
65	cAMP-dependent protein kinase type II-alpha regulatory subunit OS=Homo sapiens OX=9606 GN=PRKAR2A PE=1 SV=2	P13861	PRKAR2A	46 kDa		0	3	0	4	5	4
66	Arginine--tRNA ligase, cytoplasmic OS=Homo sapiens OX=9606 GN=RARS1 PE=1 SV=2	P54136	RARS1	75 kDa		0	4	0	2	7	2
67	Cluster of Histone H2A type 1-B/E OS=Homo sapiens OX=9606 GN=H2AC8 PE=1 SV=2 (P04908)	P04908 [11]	H2AC8	14 kDa	TRUE	3	3	0	3	3	3
68	Leucine-rich repeat-containing protein 59 OS=Homo sapiens OX=9606 GN=LRRC59 PE=1 SV=1	Q96AG4	LRRC59	35 kDa		0	4	0	3	5	6
69	Pre-rRNA-processing protein TSR1 homolog OS=Homo sapiens OX=9606 GN=TSR1 PE=1 SV=1	Q2NL82	TSR1	92 kDa		0	2	0	2	7	2
70	Tight junction protein ZO-2 OS=Homo sapiens OX=9606 GN=TJP2 PE=1 SV=2	Q9UDY2	TJP2	134 kDa		0	2	0	2	10	3
71	DNA-(apurinic or apyrimidinic site) endonuclease OS=Homo sapiens OX=9606 GN=APEX1 PE=1 SV=2	P27695	APEX1	36 kDa		0	5	2	2	6	3
72	L-lactate dehydrogenase B chain OS=Homo sapiens OX=9606 GN=LDHB PE=1 SV=2	P07195	LDHB	37 kDa	TRUE	2	3	0	3	3	1
73	Cluster of ADP-ribosylation factor 4 OS=Homo sapiens OX=9606 GN=ARF4 PE=1 SV=3 (P18085)	P18085 [4]	ARF4	21 kDa	TRUE	0	3	0	2	7	5
74	A-kinase anchor protein 12 OS=Homo sapiens OX=9606 GN=AKAP12 PE=1 SV=4	Q02952	AKAP12	191 kDa		0	3	0	3	8	3
75	WW domain-binding protein 11 OS=Homo sapiens OX=9606 GN=WBP11 PE=1 SV=1	Q9Y2W2	WBP11	70 kDa		0	5	0	4	3	3
76	26S proteasome non-ATPase regulatory subunit 13 OS=Homo sapiens OX=9606 GN=PSMD13 PE=1 SV=2	Q9UNM6	PSMD13	43 kDa		0	5	0	2	6	2
77	Talin-1 OS=Homo sapiens OX=9606 GN=TLN1 PE=1 SV=3	Q9Y490	TLN1	270 kDa	TRUE	0	2	0	2	6	2
78	5'-3' exoribonuclease 2 OS=Homo sapiens OX=9606 GN=XRN2 PE=1 SV=1	Q9H0D6	XRN2	109 kDa		0	2	2	3	8	3
79	L-lactate dehydrogenase A chain OS=Homo sapiens OX=9606 GN=LDHA PE=1 SV=2	P00338	LDHA	37 kDa	TRUE	2	2	0	1	4	2
80	Phosphoribosyl pyrophosphate synthase-associated protein 2 OS=Homo sapiens OX=9606 GN=PRPSAP2 PE=1 SV=1	O60256	PRPSAP2	41 kDa		0	3	0	2	5	3
81	Large ribosomal subunit protein uL1 OS=Homo sapiens OX=9606 GN=RPL10A PE=1 SV=2	P62906	RPL10A	25 kDa		0	3	0	3	4	2
82	Cluster of Splicing factor U2AF 35 kDa subunit OS=Homo sapiens OX=9606 GN=U2AF1 PE=1 SV=3 (Q01081)	Q01081 [2]	U2AF1	28 kDa	TRUE	2	4	0	2	3	5
83	Signal recognition particle 14 kDa protein OS=Homo sapiens OX=9606 GN=SRP14 PE=1 SV=2	P37108	SRP14	15 kDa		0	4	0	2	4	2
84	E3 ubiquitin-protein ligase TRIM21 OS=Homo sapiens OX=9606 GN=TRIM21 PE=1 SV=1	P19474	TRIM21	54 kDa		0	3	0	2	6	4
85	Splicing factor 3A subunit 2 OS=Homo sapiens OX=9606 GN=SF3A2 PE=1 SV=2	Q15428	SF3A2	49 kDa		0	2	0	2	4	2
86	Amino acid transporter heavy chain SLC3A2 OS=Homo sapiens OX=9606 GN=SLC3A2 PE=1 SV=3	P08195	SLC3A2	68 kDa		0	0	0	3	4	2
87	ATP synthase subunit gamma, mitochondrial OS=Homo sapiens OX=9606 GN=ATP5F1C PE=1 SV=1	P36542	ATP5F1C	33 kDa		0	2	2	2	2	2
88	Dermcidin OS=Homo sapiens OX=9606 GN=DCD PE=1 SV=2	P81605	DCD	11 kDa		2	3	0	2	2	2
89	Transferrin receptor protein 1 OS=Homo sapiens OX=9606 GN=TFRC PE=1 SV=2	P02786	TFRC	85 kDa		0	0	0	2	5	2
90	Small ribosomal subunit protein eS10 OS=Homo sapiens OX=9606 GN=RPS10 PE=1 SV=1	P46783	RPS10	19 kDa		2	2	0	3	3	2
91	Far upstream element-binding protein 3 OS=Homo sapiens OX=9606 GN=FUBP3 PE=1 SV=2	Q96I24	FUBP3	62 kDa	TRUE	0	2	0	1	4	1
92	Charged multivesicular body protein 2b OS=Homo sapiens OX=9606 GN=CHMP2B PE=1 SV=1	Q9UQN3	CHMP2B	24 kDa		0	4	0	2	5	3
93	Glutamine--tRNA ligase OS=Homo sapiens OX=9606 GN=QARS1 PE=1 SV=1	P47897	QARS1	88 kDa		0	3	0	2	8	2
94	TGF-beta-activated kinase 1 and MAP3K7-binding protein 2 OS=Homo sapiens OX=9606 GN=TAB2 PE=1 SV=1	Q9NYJ8	TAB2	76 kDa		0	2	0	2	7	3
95	Pre-mRNA-processing factor 40 homolog A OS=Homo sapiens OX=9606 GN=PRPF40A PE=1 SV=2	O75400	PRPF40A	109 kDa	TRUE	3	2	0	2	3	2
96	Nuclear speckle splicing regulatory protein 1 OS=Homo sapiens OX=9606 GN=NSRP1 PE=1 SV=1	Q9H0G5	NSRP1	66 kDa		0	4	0	3	2	2
97	Small ribosomal subunit protein eS21 OS=Homo sapiens OX=9606 GN=RPS21 PE=1 SV=1	P63220	RPS21	9 kDa		0	3	0	3	6	3
98	Protein disulfide-isomerase OS=Homo sapiens OX=9606 GN=P4HB PE=1 SV=3	P07237	P4HB	57 kDa		0	3	0	2	5	2
99	Small nuclear ribonucleoprotein F OS=Homo sapiens OX=9606 GN=SNRPF PE=1 SV=1	P62306	SNRPF	10 kDa		0	3	0	2	2	2
100	Transforming protein RhoA OS=Homo sapiens OX=9606 GN=RHOA PE=1 SV=1	P61586	RHOA	22 kDa		0	2	0	2	4	3
101	Large ribosomal subunit protein eL18 OS=Homo sapiens OX=9606 GN=RPL18 PE=1 SV=2	Q07020	RPL18	22 kDa		0	0	0	2	3	2
102	UDP-N-acetylglucosamine--peptide N-acetylglucosaminyltransferase 110 kDa subunit OS=Homo sapiens OX=9606 GN=OGT PE=1 SV=3	O15294	OGT	117 kDa		0	2	0	2	5	2
103	Ubiquilin-2 OS=Homo sapiens OX=9606 GN=UBQLN2 PE=1 SV=2	Q9UHD9	UBQLN2	66 kDa	TRUE	0	2	0	2	2	2
104	DnaJ homolog subfamily A member 2 OS=Homo sapiens OX=9606 GN=DNAJA2 PE=1 SV=1	O60884	DNAJA2	46 kDa		0	2	0	2	3	2
105	Emerin OS=Homo sapiens OX=9606 GN=EMD PE=1 SV=1	P50402	EMD	29 kDa		0	2	0	2	2	2

### Sheet: Represented in all 3 Reps
Data S1: Proteomics data from pulldown experiment
Proteins that were identified from either FKBP*-USP11-FLAG, USP11-FLAG or both pulldowns in all three biological replicates.						FKBP*-USP11-FLAG			USP11-FLAG
						Rep 1	Rep 2	Rep 3	Rep 1	Rep 2	Rep 3
#	Identified Protein	Accession Number	Alternate ID	Molecular Weight	Protein Grouping Ambiguity	Exclusive Unique Spectrum Count
1	Cluster of Ubiquitin carboxyl-terminal hydrolase 11 OS=Homo sapiens OX=9606 GN=USP11 PE=1 SV=3 (P51784)	P51784 [3]	USP11	110 kDa	TRUE	73	76	65	50	106	62
2	Leucine-rich PPR motif-containing protein, mitochondrial OS=Homo sapiens OX=9606 GN=LRPPRC PE=1 SV=3	P42704	LRPPRC	158 kDa		83	93	73	57	108	69
3	Cluster of Tubulin beta chain OS=Homo sapiens OX=9606 GN=TUBB PE=1 SV=2 (P07437)	P07437 [8]	TUBB	50 kDa	TRUE	40	47	46	32	69	37
4	Filamin-A OS=Homo sapiens OX=9606 GN=FLNA PE=1 SV=4	P21333	FLNA	281 kDa	TRUE	59	64	56	49	99	53
5	60 kDa heat shock protein, mitochondrial OS=Homo sapiens OX=9606 GN=HSPD1 PE=1 SV=2	P10809	HSPD1	61 kDa		47	38	42	31	58	34
6	Cluster of Tubulin alpha-1A chain OS=Homo sapiens OX=9606 GN=TUBA1A PE=1 SV=1 (Q71U36)	Q71U36 [4]	TUBA1A	50 kDa	TRUE	31	42	33	26	39	26
7	Eukaryotic translation initiation factor 3 subunit A OS=Homo sapiens OX=9606 GN=EIF3A PE=1 SV=1	Q14152	EIF3A	167 kDa		39	48	32	29	55	30
8	Cluster of Heat shock cognate 71 kDa protein OS=Homo sapiens OX=9606 GN=HSPA8 PE=1 SV=1 (P11142)	P11142 [2]	HSPA8	71 kDa	TRUE	20	27	19	22	36	21
9	Protein arginine N-methyltransferase 5 OS=Homo sapiens OX=9606 GN=PRMT5 PE=1 SV=4	O14744	PRMT5	73 kDa		26	31	23	23	35	28
10	Heterogeneous nuclear ribonucleoprotein K OS=Homo sapiens OX=9606 GN=HNRNPK PE=1 SV=1	P61978	HNRNPK	51 kDa		31	29	23	20	41	26
11	Splicing factor 3B subunit 3 OS=Homo sapiens OX=9606 GN=SF3B3 PE=1 SV=4	Q15393	SF3B3	136 kDa		28	35	23	27	46	34
12	Cluster of Immunoglobulin kappa variable 2D-26 OS=Homo sapiens OX=9606 GN=IGKV2D-26 PE=3 SV=1 (A0A0A0MRZ7)	A0A0A0MRZ7 [3]	IGKV2D-26	13 kDa	TRUE	3	3	3	3	3	3
13	Cluster of Heat shock protein HSP 90-beta OS=Homo sapiens OX=9606 GN=HSP90AB1 PE=1 SV=4 (P08238)	P08238 [8]	HSP90AB1	83 kDa	TRUE	22	32	20	15	44	22
14	Cluster of Heat shock 70 kDa protein 1B OS=Homo sapiens OX=9606 GN=HSPA1B PE=1 SV=1 (P0DMV9)	P0DMV9 [3]	HSPA1B	70 kDa	TRUE	16	24	19	19	32	19
15	Probable ATP-dependent RNA helicase DDX5 OS=Homo sapiens OX=9606 GN=DDX5 PE=1 SV=1	P17844	DDX5	69 kDa	TRUE	19	21	16	12	25	17
16	Splicing factor 3B subunit 1 OS=Homo sapiens OX=9606 GN=SF3B1 PE=1 SV=3	O75533	SF3B1	146 kDa		31	40	29	31	56	35
17	Heterogeneous nuclear ribonucleoprotein U OS=Homo sapiens OX=9606 GN=HNRNPU PE=1 SV=6	Q00839	HNRNPU	91 kDa	TRUE	20	21	15	14	35	18
18	Cluster of ATP-dependent RNA helicase DDX3X OS=Homo sapiens OX=9606 GN=DDX3X PE=1 SV=3 (O00571)	O00571 [3]	DDX3X	73 kDa	TRUE	25	27	22	19	42	26
19	Thyroid hormone receptor-associated protein 3 OS=Homo sapiens OX=9606 GN=THRAP3 PE=1 SV=2	Q9Y2W1	THRAP3	109 kDa	TRUE	15	22	13	16	30	19
20	Bcl-2-associated transcription factor 1 OS=Homo sapiens OX=9606 GN=BCLAF1 PE=1 SV=2	Q9NYF8	BCLAF1	106 kDa	TRUE	21	21	17	19	36	19
21	Pre-mRNA-processing-splicing factor 8 OS=Homo sapiens OX=9606 GN=PRPF8 PE=1 SV=2	Q6P2Q9	PRPF8	274 kDa	TRUE	36	39	23	23	46	22
22	Splicing factor 3B subunit 2 OS=Homo sapiens OX=9606 GN=SF3B2 PE=1 SV=2	Q13435	SF3B2	100 kDa		27	25	19	16	45	19
23	DNA-dependent protein kinase catalytic subunit OS=Homo sapiens OX=9606 GN=PRKDC PE=1 SV=3	P78527	PRKDC	469 kDa		28	58	14	25	72	32
24	U5 small nuclear ribonucleoprotein 200 kDa helicase OS=Homo sapiens OX=9606 GN=SNRNP200 PE=1 SV=2	O75643	SNRNP200	245 kDa		37	29	18	23	48	23
25	T-complex protein 1 subunit alpha OS=Homo sapiens OX=9606 GN=TCP1 PE=1 SV=1	P17987	TCP1	60 kDa		23	28	25	17	45	17
26	Endoplasmic reticulum chaperone BiP OS=Homo sapiens OX=9606 GN=HSPA5 PE=1 SV=2	P11021	HSPA5	72 kDa	TRUE	16	17	16	12	30	11
27	RNA-binding protein FUS OS=Homo sapiens OX=9606 GN=FUS PE=1 SV=1	P35637	FUS	53 kDa	TRUE	17	13	11	9	19	8
28	Transitional endoplasmic reticulum ATPase OS=Homo sapiens OX=9606 GN=VCP PE=1 SV=4	P55072	VCP	89 kDa		21	32	18	12	37	18
29	Eukaryotic translation initiation factor 3 subunit C OS=Homo sapiens OX=9606 GN=EIF3C PE=1 SV=1	Q99613	EIF3C	105 kDa		17	20	16	13	43	16
30	Small ribosomal subunit protein uS3 OS=Homo sapiens OX=9606 GN=RPS3 PE=1 SV=2	P23396	RPS3	27 kDa		15	16	12	12	18	14
31	Probable ATP-dependent RNA helicase DDX17 OS=Homo sapiens OX=9606 GN=DDX17 PE=1 SV=2	Q92841	DDX17	80 kDa	TRUE	8	8	8	3	16	4
32	116 kDa U5 small nuclear ribonucleoprotein component OS=Homo sapiens OX=9606 GN=EFTUD2 PE=1 SV=1	Q15029	EFTUD2	109 kDa	TRUE	15	21	15	11	36	14
33	RNA-binding protein 10 OS=Homo sapiens OX=9606 GN=RBM10 PE=1 SV=3	P98175	RBM10	104 kDa	TRUE	26	19	19	15	37	20
34	ATP-dependent RNA helicase DHX15 OS=Homo sapiens OX=9606 GN=DHX15 PE=1 SV=2	O43143	DHX15	91 kDa	TRUE	19	21	12	15	28	12
35	Eukaryotic translation initiation factor 4B OS=Homo sapiens OX=9606 GN=EIF4B PE=1 SV=2	P23588	EIF4B	69 kDa		9	16	12	10	22	9
36	Nucleolin OS=Homo sapiens OX=9606 GN=NCL PE=1 SV=3	P19338	NCL	77 kDa		15	22	13	14	28	15
37	Elongation factor 1-alpha 1 OS=Homo sapiens OX=9606 GN=EEF1A1 PE=1 SV=1	P68104 (+1)	EEF1A1	50 kDa		16	14	14	9	19	10
38	FACT complex subunit SPT16 OS=Homo sapiens OX=9606 GN=SUPT16H PE=1 SV=1	Q9Y5B9	SUPT16H	120 kDa		18	19	13	13	32	16
39	T-complex protein 1 subunit beta OS=Homo sapiens OX=9606 GN=CCT2 PE=1 SV=4	P78371	CCT2	57 kDa		18	24	17	16	35	19
40	Ubiquitin-associated protein 2-like OS=Homo sapiens OX=9606 GN=UBAP2L PE=1 SV=2	Q14157	UBAP2L	115 kDa		19	20	16	10	30	17
41	T-complex protein 1 subunit gamma OS=Homo sapiens OX=9606 GN=CCT3 PE=1 SV=4	P49368	CCT3	61 kDa		10	16	9	13	32	10
42	Probable non-functional immunoglobulin kappa variable 2D-24 OS=Homo sapiens OX=9606 GN=IGKV2D-24 PE=1 SV=1	A0A075B6R9	IGKV2D-24	13 kDa	TRUE	1	2	1	1	2	2
43	T-complex protein 1 subunit theta OS=Homo sapiens OX=9606 GN=CCT8 PE=1 SV=4	P50990	CCT8	60 kDa		15	21	10	14	24	13
44	ATP-dependent RNA helicase A OS=Homo sapiens OX=9606 GN=DHX9 PE=1 SV=4	Q08211	DHX9	141 kDa		18	25	10	12	37	16
45	T-complex protein 1 subunit delta OS=Homo sapiens OX=9606 GN=CCT4 PE=1 SV=4	P50991	CCT4	58 kDa		20	17	17	13	40	18
46	Spectrin beta chain, non-erythrocytic 1 OS=Homo sapiens OX=9606 GN=SPTBN1 PE=1 SV=2	Q01082	SPTBN1	275 kDa	TRUE	13	17	11	18	52	19
47	Cluster of Polyadenylate-binding protein 1 OS=Homo sapiens OX=9606 GN=PABPC1 PE=1 SV=2 (P11940)	P11940 [6]	PABPC1	71 kDa	TRUE	13	17	12	10	28	15
48	Splicing factor 3A subunit 1 OS=Homo sapiens OX=9606 GN=SF3A1 PE=1 SV=1	Q15459	SF3A1	89 kDa		18	18	14	13	27	15
49	Methylosome protein WDR77 OS=Homo sapiens OX=9606 GN=WDR77 PE=1 SV=1	Q9BQA1	WDR77	37 kDa		14	15	12	14	13	8
50	RNA-binding protein EWS OS=Homo sapiens OX=9606 GN=EWSR1 PE=1 SV=1	Q01844	EWSR1	68 kDa		10	8	8	7	13	5
51	Eukaryotic translation initiation factor 3 subunit D OS=Homo sapiens OX=9606 GN=EIF3D PE=1 SV=1	O15371	EIF3D	64 kDa		17	18	16	15	37	15
52	T-complex protein 1 subunit eta OS=Homo sapiens OX=9606 GN=CCT7 PE=1 SV=2	Q99832	CCT7	59 kDa		18	22	15	16	35	15
53	Eukaryotic translation initiation factor 3 subunit L OS=Homo sapiens OX=9606 GN=EIF3L PE=1 SV=1	Q9Y262	EIF3L	67 kDa		15	19	9	11	25	13
54	Cluster of T-complex protein 1 subunit zeta OS=Homo sapiens OX=9606 GN=CCT6A PE=1 SV=3 (P40227)	P40227 [2]	CCT6A	58 kDa	TRUE	16	19	13	9	24	14
55	Eukaryotic translation initiation factor 3 subunit E OS=Homo sapiens OX=9606 GN=EIF3E PE=1 SV=1	P60228	EIF3E	52 kDa		12	13	9	9	23	10
56	Desmoplakin OS=Homo sapiens OX=9606 GN=DSP PE=1 SV=3	P15924	DSP	332 kDa		5	37	5	12	34	20
57	Cluster of Heterogeneous nuclear ribonucleoproteins C1/C2 OS=Homo sapiens OX=9606 GN=HNRNPC PE=1 SV=4 (P07910)	P07910 [2]	HNRNPC	34 kDa	TRUE	5	7	4	8	11	7
58	Kinesin-like protein KIF11 OS=Homo sapiens OX=9606 GN=KIF11 PE=1 SV=2	P52732	KIF11	119 kDa		15	17	10	11	29	13
59	Cell division cycle and apoptosis regulator protein 1 OS=Homo sapiens OX=9606 GN=CCAR1 PE=1 SV=2	Q8IX12	CCAR1	133 kDa		15	15	8	11	18	15
60	Cluster of Heterogeneous nuclear ribonucleoprotein H OS=Homo sapiens OX=9606 GN=HNRNPH1 PE=1 SV=4 (P31943)	P31943 [2]	HNRNPH1	49 kDa	TRUE	13	11	9	8	21	9
61	Cell cycle and apoptosis regulator protein 2 OS=Homo sapiens OX=9606 GN=CCAR2 PE=1 SV=2	Q8N163	CCAR2	103 kDa	TRUE	15	19	13	9	35	15
62	Peptidyl-prolyl cis-trans isomerase B OS=Homo sapiens OX=9606 GN=PPIB PE=1 SV=2	P23284	PPIB	24 kDa		7	9	6	6	11	8
63	Cluster of Peptidyl-prolyl cis-trans isomerase FKBP1A OS=Homo sapiens OX=9606 GN=FKBP1A PE=1 SV=2 (P62942)	P62942 [2]	FKBP1A	12 kDa	TRUE	8	10	8	0	0	0
64	Eukaryotic translation initiation factor 3 subunit B OS=Homo sapiens OX=9606 GN=EIF3B PE=1 SV=3	P55884	EIF3B	92 kDa		14	15	11	5	29	13
65	Serine/arginine repetitive matrix protein 2 OS=Homo sapiens OX=9606 GN=SRRM2 PE=1 SV=2	Q9UQ35	SRRM2	300 kDa		14	16	11	11	38	18
66	Elongation factor 2 OS=Homo sapiens OX=9606 GN=EEF2 PE=1 SV=4	P13639	EEF2	95 kDa	TRUE	10	19	8	7	22	10
67	T-complex protein 1 subunit epsilon OS=Homo sapiens OX=9606 GN=CCT5 PE=1 SV=1	P48643	CCT5	60 kDa		15	14	7	8	30	12
68	Eukaryotic translation initiation factor 3 subunit F OS=Homo sapiens OX=9606 GN=EIF3F PE=1 SV=1	O00303	EIF3F	38 kDa		7	10	6	10	14	9
69	Spectrin alpha chain, non-erythrocytic 1 OS=Homo sapiens OX=9606 GN=SPTAN1 PE=1 SV=3	Q13813	SPTAN1	285 kDa		12	24	9	10	30	21
70	Pre-mRNA-processing factor 6 OS=Homo sapiens OX=9606 GN=PRPF6 PE=1 SV=1	O94906	PRPF6	107 kDa		11	15	7	10	27	11
71	Heat shock protein 75 kDa, mitochondrial OS=Homo sapiens OX=9606 GN=TRAP1 PE=1 SV=3	Q12931	TRAP1	80 kDa		7	8	6	5	16	6
72	sp|P62979|RS27A_HUMAN Ubiquitin-40S ribosomal protein S27a OS=Homo sapiens GN=RPS27A PE=1 SV=2	sp|P62979|RS27A_HUMAN	RPS27A	18 kDa		5	4	4	4	6	5
73	Ras GTPase-activating protein-binding protein 1 OS=Homo sapiens OX=9606 GN=G3BP1 PE=1 SV=1	Q13283	G3BP1	52 kDa	TRUE	10	9	7	4	18	6
74	Small ribosomal subunit protein uS2 OS=Homo sapiens OX=9606 GN=RPSA PE=1 SV=4	P08865	RPSA	33 kDa		7	10	5	6	11	7
75	Poly(U)-binding-splicing factor PUF60 OS=Homo sapiens OX=9606 GN=PUF60 PE=1 SV=1	Q9UHX1	PUF60	60 kDa		13	16	13	10	22	13
76	Small ribosomal subunit protein eS1 OS=Homo sapiens OX=9606 GN=RPS3A PE=1 SV=2	P61247	RPS3A	30 kDa		9	12	7	11	17	11
77	Bifunctional glutamate/proline--tRNA ligase OS=Homo sapiens OX=9606 GN=EPRS1 PE=1 SV=5	P07814	EPRS1	171 kDa		8	14	7	6	27	12
78	Midasin OS=Homo sapiens OX=9606 GN=MDN1 PE=1 SV=2	Q9NU22	MDN1	633 kDa		10	17	5	7	41	14
79	Small nuclear ribonucleoprotein-associated protein N OS=Homo sapiens OX=9606 GN=SNRPN PE=1 SV=1	P63162	SNRPN	25 kDa		7	7	7	5	8	8
80	Fatty acid synthase OS=Homo sapiens OX=9606 GN=FASN PE=1 SV=3	P49327	FASN	273 kDa		11	20	5	9	35	7
81	Insulin receptor substrate 4 OS=Homo sapiens OX=9606 GN=IRS4 PE=1 SV=1	O14654	IRS4	134 kDa		11	17	11	8	25	13
82	ATP synthase subunit alpha, mitochondrial OS=Homo sapiens OX=9606 GN=ATP5F1A PE=1 SV=1	P25705	ATP5F1A	60 kDa		11	12	9	9	14	7
83	Heterogeneous nuclear ribonucleoprotein A1 OS=Homo sapiens OX=9606 GN=HNRNPA1 PE=1 SV=5	P09651	HNRNPA1	39 kDa		5	9	4	7	10	8
84	Gem-associated protein 4 OS=Homo sapiens OX=9606 GN=GEMIN4 PE=1 SV=2	P57678	GEMIN4	120 kDa		5	15	7	5	18	10
85	Methylosome subunit pICln OS=Homo sapiens OX=9606 GN=CLNS1A PE=1 SV=1	P54105	CLNS1A	26 kDa		5	5	4	3	12	3
86	ATP synthase subunit beta, mitochondrial OS=Homo sapiens OX=9606 GN=ATP5F1B PE=1 SV=3	P06576	ATP5F1B	57 kDa		10	11	7	13	17	8
87	Splicing factor, proline- and glutamine-rich OS=Homo sapiens OX=9606 GN=SFPQ PE=1 SV=2	P23246	SFPQ	76 kDa	TRUE	5	11	6	8	15	8
88	Nucleophosmin OS=Homo sapiens OX=9606 GN=NPM1 PE=1 SV=2	P06748	NPM1	33 kDa		13	13	10	10	16	9
89	ATP-dependent RNA helicase DDX1 OS=Homo sapiens OX=9606 GN=DDX1 PE=1 SV=2	Q92499	DDX1	82 kDa		8	11	8	8	21	11
90	Large ribosomal subunit protein eL38 OS=Homo sapiens OX=9606 GN=RPL38 PE=1 SV=2	P63173	RPL38	8 kDa		7	5	5	3	6	4
91	Small ribosomal subunit protein RACK1 OS=Homo sapiens OX=9606 GN=RACK1 PE=1 SV=3	P63244	RACK1	35 kDa		7	10	3	3	16	6
92	Cluster of Small ribosomal subunit protein eS4, X isoform OS=Homo sapiens OX=9606 GN=RPS4X PE=1 SV=2 (P62701)	P62701 [3]	RPS4X	30 kDa	TRUE	8	12	6	7	14	8
93	Heterogeneous nuclear ribonucleoprotein L OS=Homo sapiens OX=9606 GN=HNRNPL PE=1 SV=2	P14866	HNRNPL	64 kDa	TRUE	8	8	7	5	20	7
94	FACT complex subunit SSRP1 OS=Homo sapiens OX=9606 GN=SSRP1 PE=1 SV=1	Q08945	SSRP1	81 kDa		5	9	5	8	14	8
95	Calcium homeostasis endoplasmic reticulum protein OS=Homo sapiens OX=9606 GN=CHERP PE=1 SV=3	Q8IWX8	CHERP	104 kDa		9	9	5	8	18	10
96	Large ribosomal subunit protein uL14 OS=Homo sapiens OX=9606 GN=RPL23 PE=1 SV=1	P62829	RPL23	15 kDa		8	6	9	5	10	5
97	U4/U6 small nuclear ribonucleoprotein Prp31 OS=Homo sapiens OX=9606 GN=PRPF31 PE=1 SV=2	Q8WWY3	PRPF31	55 kDa		8	12	13	8	19	11
98	Protein PRRC2A OS=Homo sapiens OX=9606 GN=PRRC2A PE=1 SV=3	P48634	PRRC2A	229 kDa	TRUE	5	12	6	6	30	13
99	Insulin-like growth factor 2 mRNA-binding protein 1 OS=Homo sapiens OX=9606 GN=IGF2BP1 PE=1 SV=2	Q9NZI8	IGF2BP1	63 kDa	TRUE	7	10	6	5	17	8
100	Cluster of Sodium/potassium-transporting ATPase subunit alpha-1 OS=Homo sapiens OX=9606 GN=ATP1A1 PE=1 SV=1 (P05023)	P05023 [5]	ATP1A1	113 kDa	TRUE	5	13	0	8	27	7
101	Matrin-3 OS=Homo sapiens OX=9606 GN=MATR3 PE=1 SV=2	P43243	MATR3	95 kDa	TRUE	8	12	5	12	16	10
102	Small ribosomal subunit protein eS27 OS=Homo sapiens OX=9606 GN=RPS27 PE=1 SV=3	P42677	RPS27	9 kDa		3	3	3	0	5	3
103	Heterogeneous nuclear ribonucleoproteins A2/B1 OS=Homo sapiens OX=9606 GN=HNRNPA2B1 PE=1 SV=2	P22626	HNRNPA2B1	37 kDa		9	9	4	6	15	7
104	Elongation factor 1-gamma OS=Homo sapiens OX=9606 GN=EEF1G PE=1 SV=3	P26641	EEF1G	50 kDa		7	9	7	5	14	7
105	Stress-70 protein, mitochondrial OS=Homo sapiens OX=9606 GN=HSPA9 PE=1 SV=2	P38646	HSPA9	74 kDa	TRUE	8	8	4	6	16	9
106	Non-POU domain-containing octamer-binding protein OS=Homo sapiens OX=9606 GN=NONO PE=1 SV=4	Q15233	NONO	54 kDa	TRUE	5	11	5	3	21	7
107	Glyceraldehyde-3-phosphate dehydrogenase OS=Homo sapiens OX=9606 GN=GAPDH PE=1 SV=3	P04406	GAPDH	36 kDa		4	11	6	7	9	7
108	Eukaryotic translation initiation factor 3 subunit I OS=Homo sapiens OX=9606 GN=EIF3I PE=1 SV=1	Q13347	EIF3I	37 kDa		4	11	3	4	16	8
109	Interleukin enhancer-binding factor 3 OS=Homo sapiens OX=9606 GN=ILF3 PE=1 SV=3	Q12906	ILF3	95 kDa	TRUE	7	10	5	3	15	6
110	Small ribosomal subunit protein uS5 OS=Homo sapiens OX=9606 GN=RPS2 PE=1 SV=2	P15880	RPS2	31 kDa		5	7	8	5	10	6
111	Probable ATP-dependent RNA helicase DDX20 OS=Homo sapiens OX=9606 GN=DDX20 PE=1 SV=2	Q9UHI6	DDX20	92 kDa		7	10	8	9	21	11
112	Cluster of Rho-associated protein kinase 1 OS=Homo sapiens OX=9606 GN=ROCK1 PE=1 SV=1 (Q13464)	Q13464 [2]	ROCK1	158 kDa	TRUE	8	10	4	8	26	14
113	Cluster of Poly(rC)-binding protein 1 OS=Homo sapiens OX=9606 GN=PCBP1 PE=1 SV=2 (Q15365)	Q15365 [3]	PCBP1	37 kDa	TRUE	6	14	6	10	19	12
114	TATA-binding protein-associated factor 2N OS=Homo sapiens OX=9606 GN=TAF15 PE=1 SV=1	Q92804	TAF15	62 kDa	TRUE	4	3	4	2	9	1
115	26S proteasome non-ATPase regulatory subunit 1 OS=Homo sapiens OX=9606 GN=PSMD1 PE=1 SV=2	Q99460	PSMD1	106 kDa		10	13	3	6	20	7
116	Coiled-coil domain-containing protein 124 OS=Homo sapiens OX=9606 GN=CCDC124 PE=1 SV=1	Q96CT7	CCDC124	26 kDa		5	6	4	2	10	5
117	Angiomotin OS=Homo sapiens OX=9606 GN=AMOT PE=1 SV=1	Q4VCS5	AMOT	118 kDa	TRUE	8	11	8	2	24	4
118	Gem-associated protein 5 OS=Homo sapiens OX=9606 GN=GEMIN5 PE=1 SV=3	Q8TEQ6	GEMIN5	169 kDa		11	12	7	5	19	9
119	Cluster of Polypyrimidine tract-binding protein 1 OS=Homo sapiens OX=9606 GN=PTBP1 PE=1 SV=2 (P26599)	P26599 [2]	PTBP1	60 kDa	TRUE	11	10	10	4	13	5
120	Cluster of KH domain-containing, RNA-binding, signal transduction-associated protein 1 OS=Homo sapiens OX=9606 GN=KHDRBS1 PE=1 SV=1 (Q07666)	Q07666 [2]	KHDRBS1	48 kDa	TRUE	10	11	7	8	9	8
121	26S proteasome non-ATPase regulatory subunit 2 OS=Homo sapiens OX=9606 GN=PSMD2 PE=1 SV=3	Q13200	PSMD2	100 kDa		7	10	7	5	20	12
122	Far upstream element-binding protein 2 OS=Homo sapiens OX=9606 GN=KHSRP PE=1 SV=4	Q92945	KHSRP	73 kDa	TRUE	7	12	5	5	18	7
123	sp|P02768|ALBU_HUMAN Serum albumin OS=Homo sapiens GN=ALB PE=1 SV=2	sp|P02768|ALBU_HUMAN	ALB	69 kDa	TRUE	1	5	2	1	5	1
124	D-3-phosphoglycerate dehydrogenase OS=Homo sapiens OX=9606 GN=PHGDH PE=1 SV=4	O43175	PHGDH	57 kDa		8	12	4	4	15	5
125	Developmentally-regulated GTP-binding protein 1 OS=Homo sapiens OX=9606 GN=DRG1 PE=1 SV=1	Q9Y295	DRG1	41 kDa		7	10	8	4	11	9
126	U4/U6.U5 tri-snRNP-associated protein 1 OS=Homo sapiens OX=9606 GN=SART1 PE=1 SV=1	O43290	SART1	90 kDa		6	12	7	4	20	8
127	Large ribosomal subunit protein eL22 OS=Homo sapiens OX=9606 GN=RPL22 PE=1 SV=2	P35268	RPL22	15 kDa		8	6	4	4	9	4
128	Heterogeneous nuclear ribonucleoprotein M OS=Homo sapiens OX=9606 GN=HNRNPM PE=1 SV=3	P52272	HNRNPM	78 kDa		6	10	2	8	20	6
129	Ubiquitin carboxyl-terminal hydrolase 7 OS=Homo sapiens OX=9606 GN=USP7 PE=1 SV=2	Q93009	USP7	128 kDa		5	10	5	5	18	5
130	Eukaryotic translation initiation factor 3 subunit H OS=Homo sapiens OX=9606 GN=EIF3H PE=1 SV=1	O15372	EIF3H	40 kDa		7	9	4	6	11	4
131	S-adenosylmethionine synthase isoform type-2 OS=Homo sapiens OX=9606 GN=MAT2A PE=1 SV=1	P31153	MAT2A	44 kDa		3	5	5	7	10	6
132	Desmoglein-1 OS=Homo sapiens OX=9606 GN=DSG1 PE=1 SV=2	Q02413	DSG1	114 kDa		2	21	3	3	10	8
133	26S proteasome regulatory subunit 7 OS=Homo sapiens OX=9606 GN=PSMC2 PE=1 SV=3	P35998	PSMC2	49 kDa		5	8	6	4	16	5
134	Small ribosomal subunit protein uS13 OS=Homo sapiens OX=9606 GN=RPS18 PE=1 SV=3	P62269	RPS18	18 kDa		6	8	3	3	9	5
135	Serrate RNA effector molecule homolog OS=Homo sapiens OX=9606 GN=SRRT PE=1 SV=1	Q9BXP5	SRRT	101 kDa	TRUE	8	12	5	6	17	10
136	Large ribosomal subunit protein uL4 OS=Homo sapiens OX=9606 GN=RPL4 PE=1 SV=5	P36578	RPL4	48 kDa		5	8	5	5	13	6
137	Probable ATP-dependent RNA helicase DDX23 OS=Homo sapiens OX=9606 GN=DDX23 PE=1 SV=3	Q9BUQ8	DDX23	96 kDa		8	9	4	4	20	4
138	Small ribosomal subunit protein eS25 OS=Homo sapiens OX=9606 GN=RPS25 PE=1 SV=1	P62851	RPS25	14 kDa		3	3	3	3	3	4
139	Cluster of Ras-related protein Rab-1A OS=Homo sapiens OX=9606 GN=RAB1A PE=1 SV=3 (P62820)	P62820 [15]	RAB1A	23 kDa	TRUE	2	8	1	2	16	6
140	RNA-binding protein 6 OS=Homo sapiens OX=9606 GN=RBM6 PE=1 SV=5	P78332	RBM6	129 kDa	TRUE	7	10	3	4	17	6
141	Small nuclear ribonucleoprotein Sm D3 OS=Homo sapiens OX=9606 GN=SNRPD3 PE=1 SV=1	P62318	SNRPD3	14 kDa		3	5	3	3	8	6
142	Small ribosomal subunit protein uS7 OS=Homo sapiens OX=9606 GN=RPS5 PE=1 SV=4	P46782	RPS5	23 kDa		7	11	6	7	7	6
143	Splicing factor U2AF 65 kDa subunit OS=Homo sapiens OX=9606 GN=U2AF2 PE=1 SV=4	P26368	U2AF2	54 kDa		4	8	7	6	12	10
144	Cytoplasmic dynein 1 heavy chain 1 OS=Homo sapiens OX=9606 GN=DYNC1H1 PE=1 SV=5	Q14204	DYNC1H1	532 kDa		2	14	2	3	27	12
145	Importin subunit beta-1 OS=Homo sapiens OX=9606 GN=KPNB1 PE=1 SV=2	Q14974	KPNB1	97 kDa		7	7	4	3	13	6
146	SERPINE1 mRNA-binding protein 1 OS=Homo sapiens OX=9606 GN=SERBP1 PE=1 SV=2	Q8NC51	SERBP1	45 kDa		7	6	6	4	9	4
147	Eukaryotic translation initiation factor 4 gamma 1 OS=Homo sapiens OX=9606 GN=EIF4G1 PE=1 SV=4	Q04637	EIF4G1	175 kDa	TRUE	8	10	3	7	13	5
148	ATP-dependent RNA helicase DDX42 OS=Homo sapiens OX=9606 GN=DDX42 PE=1 SV=1	Q86XP3	DDX42	103 kDa		8	8	7	4	15	7
149	Junction plakoglobin OS=Homo sapiens OX=9606 GN=JUP PE=1 SV=3	P14923	JUP	82 kDa	TRUE	2	19	0	4	13	4
150	Dynactin subunit 1 OS=Homo sapiens OX=9606 GN=DCTN1 PE=1 SV=3	Q14203	DCTN1	142 kDa		3	11	4	4	24	10
151	Cluster of Clathrin heavy chain 1 OS=Homo sapiens OX=9606 GN=CLTC PE=1 SV=5 (Q00610)	Q00610 [2]	CLTC	192 kDa	TRUE	7	11	4	3	14	5
152	Cluster of Alpha-enolase OS=Homo sapiens OX=9606 GN=ENO1 PE=1 SV=2 (P06733)	P06733 [3]	ENO1	47 kDa	TRUE	7	11	2	3	15	6
153	Apoptosis inhibitor 5 OS=Homo sapiens OX=9606 GN=API5 PE=1 SV=3	Q9BZZ5	API5	59 kDa		6	10	4	5	15	6
154	CAD protein OS=Homo sapiens OX=9606 GN=CAD PE=1 SV=3	P27708	CAD	243 kDa	TRUE	5	13	4	4	13	10
155	Cluster of Serine/arginine-rich splicing factor 6 OS=Homo sapiens OX=9606 GN=SRSF6 PE=1 SV=2 (Q13247)	Q13247 [2]	SRSF6	40 kDa	TRUE	3	8	1	3	10	6
156	Splicing factor 1 OS=Homo sapiens OX=9606 GN=SF1 PE=1 SV=4	Q15637	SF1	68 kDa		3	7	4	4	8	8
157	Small ribosomal subunit protein eS8 OS=Homo sapiens OX=9606 GN=RPS8 PE=1 SV=2	P62241	RPS8	24 kDa		3	7	2	2	9	2
158	Heterogeneous nuclear ribonucleoprotein Q OS=Homo sapiens OX=9606 GN=SYNCRIP PE=1 SV=2	O60506	SYNCRIP	70 kDa	TRUE	2	2	2	2	8	2
159	26S proteasome regulatory subunit 6B OS=Homo sapiens OX=9606 GN=PSMC4 PE=1 SV=2	P43686	PSMC4	47 kDa	TRUE	5	8	7	4	13	5
160	Cluster of Y-box-binding protein 1 OS=Homo sapiens OX=9606 GN=YBX1 PE=1 SV=3 (P67809)	P67809 [3]	YBX1	36 kDa	TRUE	7	4	3	0	17	4
161	Eukaryotic translation initiation factor 3 subunit G OS=Homo sapiens OX=9606 GN=EIF3G PE=1 SV=2	O75821	EIF3G	36 kDa		4	11	5	4	16	6
162	Importin subunit alpha-1 OS=Homo sapiens OX=9606 GN=KPNA2 PE=1 SV=1	P52292	KPNA2	58 kDa		7	7	5	2	15	7
163	RNA-splicing ligase RtcB homolog OS=Homo sapiens OX=9606 GN=RTCB PE=1 SV=1	Q9Y3I0	RTCB	55 kDa		8	9	2	4	12	5
164	RNA-binding protein 3 OS=Homo sapiens OX=9606 GN=RBM3 PE=1 SV=1	P98179	RBM3	17 kDa		4	7	2	3	6	6
165	Heterogeneous nuclear ribonucleoprotein D0 OS=Homo sapiens OX=9606 GN=HNRNPD PE=1 SV=1	Q14103	HNRNPD	38 kDa	TRUE	2	5	1	1	5	1
166	Probable 28S rRNA (cytosine(4447)-C(5))-methyltransferase OS=Homo sapiens OX=9606 GN=NOP2 PE=1 SV=2	P46087	NOP2	89 kDa		6	9	0	4	17	6
167	Ubiquitin carboxyl-terminal hydrolase 39 OS=Homo sapiens OX=9606 GN=USP39 PE=1 SV=2	Q53GS9	USP39	65 kDa		5	6	5	4	13	7
168	Cluster of RNA-binding motif protein, X chromosome OS=Homo sapiens OX=9606 GN=RBMX PE=1 SV=3 (P38159)	P38159 [3]	RBMX	42 kDa	TRUE	4	8	0	7	11	4
169	Cluster of Neurofilament medium polypeptide OS=Homo sapiens OX=9606 GN=NEFM PE=1 SV=3 (P07197)	P07197 [3]	NEFM	102 kDa	TRUE	2	12	1	4	22	2
170	Endoplasmin OS=Homo sapiens OX=9606 GN=HSP90B1 PE=1 SV=1	P14625	HSP90B1	92 kDa	TRUE	3	6	2	5	14	7
171	Cluster of Myosin-9 OS=Homo sapiens OX=9606 GN=MYH9 PE=1 SV=4 (P35579)	P35579 [3]	MYH9	227 kDa	TRUE	3	5	2	3	22	1
172	Interleukin enhancer-binding factor 2 OS=Homo sapiens OX=9606 GN=ILF2 PE=1 SV=2	Q12905	ILF2	43 kDa		5	5	6	6	10	5
173	WD40 repeat-containing protein SMU1 OS=Homo sapiens OX=9606 GN=SMU1 PE=1 SV=2	Q2TAY7	SMU1	58 kDa		4	9	6	6	13	5
174	Rabankyrin-5 OS=Homo sapiens OX=9606 GN=ANKFY1 PE=1 SV=2	Q9P2R3	ANKFY1	128 kDa		3	7	3	6	16	6
175	Filamin-B OS=Homo sapiens OX=9606 GN=FLNB PE=1 SV=2	O75369	FLNB	278 kDa	TRUE	2	4	0	1	12	5
176	Serine/threonine-protein kinase RIO1 OS=Homo sapiens OX=9606 GN=RIOK1 PE=1 SV=2	Q9BRS2	RIOK1	66 kDa		6	6	5	5	16	7
177	Small ribosomal subunit protein eS7 OS=Homo sapiens OX=9606 GN=RPS7 PE=1 SV=1	P62081	RPS7	22 kDa		6	7	5	3	7	6
178	Polymerase delta-interacting protein 3 OS=Homo sapiens OX=9606 GN=POLDIP3 PE=1 SV=2	Q9BY77	POLDIP3	46 kDa		5	5	5	4	11	5
179	TGF-beta-activated kinase 1 and MAP3K7-binding protein 1 OS=Homo sapiens OX=9606 GN=TAB1 PE=1 SV=1	Q15750	TAB1	55 kDa		3	9	6	4	16	7
180	26S proteasome non-ATPase regulatory subunit 3 OS=Homo sapiens OX=9606 GN=PSMD3 PE=1 SV=2	O43242	PSMD3	61 kDa		4	9	4	3	12	7
181	Splicing factor 45 OS=Homo sapiens OX=9606 GN=RBM17 PE=1 SV=1	Q96I25	RBM17	45 kDa		4	6	3	4	9	7
182	ATP-dependent RNA helicase DHX30 OS=Homo sapiens OX=9606 GN=DHX30 PE=1 SV=1	Q7L2E3	DHX30	134 kDa		4	9	0	5	19	4
183	Large ribosomal subunit protein uL30 OS=Homo sapiens OX=9606 GN=RPL7 PE=1 SV=1	P18124	RPL7	29 kDa		4	6	3	3	8	3
184	X-ray repair cross-complementing protein 6 OS=Homo sapiens OX=9606 GN=XRCC6 PE=1 SV=2	P12956	XRCC6	70 kDa		3	5	3	4	12	2
185	Small ribosomal subunit protein uS4 OS=Homo sapiens OX=9606 GN=RPS9 PE=1 SV=3	P46781	RPS9	23 kDa		4	4	2	5	6	2
186	Small ribosomal subunit protein uS9 OS=Homo sapiens OX=9606 GN=RPS16 PE=1 SV=2	P62249	RPS16	16 kDa		7	8	4	5	7	3
187	Heterogeneous nuclear ribonucleoprotein F OS=Homo sapiens OX=9606 GN=HNRNPF PE=1 SV=3	P52597	HNRNPF	46 kDa	TRUE	2	3	3	1	5	3
188	U2 small nuclear ribonucleoprotein A' OS=Homo sapiens OX=9606 GN=SNRPA1 PE=1 SV=2	P09661	SNRPA1	28 kDa		5	6	0	4	12	5
189	26S proteasome non-ATPase regulatory subunit 11 OS=Homo sapiens OX=9606 GN=PSMD11 PE=1 SV=3	O00231	PSMD11	47 kDa		4	6	4	5	12	8
190	Protein virilizer homolog OS=Homo sapiens OX=9606 GN=VIRMA PE=1 SV=2	Q69YN4	VIRMA	202 kDa		6	7	3	0	16	3
191	DNA replication licensing factor MCM3 OS=Homo sapiens OX=9606 GN=MCM3 PE=1 SV=3	P25205	MCM3	91 kDa		2	11	0	3	14	6
192	Splicing factor 3A subunit 3 OS=Homo sapiens OX=9606 GN=SF3A3 PE=1 SV=1	Q12874	SF3A3	59 kDa		6	4	4	3	9	3
193	26S proteasome regulatory subunit 6A OS=Homo sapiens OX=9606 GN=PSMC3 PE=1 SV=3	P17980	PSMC3	49 kDa		3	6	2	5	15	6
194	Small ribosomal subunit protein eS17 OS=Homo sapiens OX=9606 GN=RPS17 PE=1 SV=2	P08708	RPS17	16 kDa		6	7	5	4	13	8
195	Cluster of 26S proteasome regulatory subunit 8 OS=Homo sapiens OX=9606 GN=PSMC5 PE=1 SV=1 (P62195)	P62195 [2]	PSMC5	46 kDa	TRUE	4	5	1	2	10	3
196	Cluster of 26S proteasome non-ATPase regulatory subunit 4 OS=Homo sapiens OX=9606 GN=PSMD4 PE=1 SV=1 (P55036)	P55036 [2]	PSMD4	41 kDa	TRUE	5	6	3	5	12	3
197	Large ribosomal subunit protein eL6 OS=Homo sapiens OX=9606 GN=RPL6 PE=1 SV=3	Q02878	RPL6	33 kDa		5	5	2	4	8	5
198	26S proteasome regulatory subunit 4 OS=Homo sapiens OX=9606 GN=PSMC1 PE=1 SV=1	P62191	PSMC1	49 kDa	TRUE	2	5	2	2	10	3
199	Small ribosomal subunit protein uS17 OS=Homo sapiens OX=9606 GN=RPS11 PE=1 SV=3	P62280	RPS11	18 kDa		4	7	0	3	7	4
200	Endothelial differentiation-related factor 1 OS=Homo sapiens OX=9606 GN=EDF1 PE=1 SV=1	O60869	EDF1	16 kDa		3	4	2	3	6	4
201	Arf-GAP with coiled-coil, ANK repeat and PH domain-containing protein 2 OS=Homo sapiens OX=9606 GN=ACAP2 PE=1 SV=3	Q15057	ACAP2	88 kDa		3	7	0	2	14	5
202	Enhancer of rudimentary homolog OS=Homo sapiens OX=9606 GN=ERH PE=1 SV=1	P84090	ERH	12 kDa		2	5	4	0	9	0
203	U1 small nuclear ribonucleoprotein 70 kDa OS=Homo sapiens OX=9606 GN=SNRNP70 PE=1 SV=2	P08621	SNRNP70	52 kDa		6	7	5	4	9	5
204	Large ribosomal subunit protein uL10 OS=Homo sapiens OX=9606 GN=RPLP0 PE=1 SV=1	P05388	RPLP0	34 kDa		4	5	3	2	11	7
205	Calnexin OS=Homo sapiens OX=9606 GN=CANX PE=1 SV=2	P27824	CANX	68 kDa		5	3	3	0	6	4
206	Protein PRRC2C OS=Homo sapiens OX=9606 GN=PRRC2C PE=1 SV=4	Q9Y520	PRRC2C	317 kDa	TRUE	2	6	2	2	16	5
207	Small nuclear ribonucleoprotein Sm D2 OS=Homo sapiens OX=9606 GN=SNRPD2 PE=1 SV=1	P62316	SNRPD2	14 kDa		3	6	0	2	8	4
208	Coatomer subunit alpha OS=Homo sapiens OX=9606 GN=COPA PE=1 SV=2	P53621	COPA	138 kDa		5	7	2	5	15	3
209	Thioredoxin domain-containing protein 12 OS=Homo sapiens OX=9606 GN=TXNDC12 PE=1 SV=1	O95881	TXNDC12	19 kDa		3	4	2	3	6	5
210	Isoleucine--tRNA ligase, cytoplasmic OS=Homo sapiens OX=9606 GN=IARS1 PE=1 SV=2	P41252	IARS1	145 kDa		6	4	2	5	10	5
211	Heterogeneous nuclear ribonucleoprotein R OS=Homo sapiens OX=9606 GN=HNRNPR PE=1 SV=1	O43390	HNRNPR	71 kDa	TRUE	2	2	1	1	4	2
212	Serine/arginine-rich splicing factor 7 OS=Homo sapiens OX=9606 GN=SRSF7 PE=1 SV=1	Q16629	SRSF7	27 kDa		2	6	3	4	7	3
213	Probable ATP-dependent RNA helicase DDX46 OS=Homo sapiens OX=9606 GN=DDX46 PE=1 SV=2	Q7L014	DDX46	117 kDa		4	8	0	2	12	8
214	Microfibrillar-associated protein 1 OS=Homo sapiens OX=9606 GN=MFAP1 PE=1 SV=2	P55081	MFAP1	52 kDa		2	8	2	2	11	6
215	Cluster of Eukaryotic translation initiation factor 1A, X-chromosomal OS=Homo sapiens OX=9606 GN=EIF1AX PE=1 SV=2 (P47813)	P47813 [2]	EIF1AX	16 kDa	TRUE	4	4	5	2	10	6
216	Influenza virus NS1A-binding protein OS=Homo sapiens OX=9606 GN=IVNS1ABP PE=1 SV=3	Q9Y6Y0	IVNS1ABP	72 kDa		2	6	0	4	13	6
217	Eukaryotic initiation factor 4A-III OS=Homo sapiens OX=9606 GN=EIF4A3 PE=1 SV=4	P38919	EIF4A3	47 kDa	TRUE	2	4	0	4	16	4
218	La-related protein 1 OS=Homo sapiens OX=9606 GN=LARP1 PE=1 SV=2	Q6PKG0	LARP1	124 kDa	TRUE	0	6	3	3	10	5
219	Cell division cycle 5-like protein OS=Homo sapiens OX=9606 GN=CDC5L PE=1 SV=2	Q99459	CDC5L	92 kDa		7	7	3	4	12	0
220	Small ribosomal subunit protein eS19 OS=Homo sapiens OX=9606 GN=RPS19 PE=1 SV=2	P39019	RPS19	16 kDa		4	6	3	3	5	2
221	U2 snRNP-associated SURP motif-containing protein OS=Homo sapiens OX=9606 GN=U2SURP PE=1 SV=2	O15042	U2SURP	118 kDa		5	6	0	4	14	3
222	E3 ubiquitin-protein ligase UBR5 OS=Homo sapiens OX=9606 GN=UBR5 PE=1 SV=2	O95071	UBR5	309 kDa		2	5	0	3	20	4
223	Cluster of Alpha-centractin OS=Homo sapiens OX=9606 GN=ACTR1A PE=1 SV=1 (P61163)	P61163 [2]	ACTR1A	43 kDa	TRUE	8	8	5	5	9	4
224	Apoptotic chromatin condensation inducer in the nucleus OS=Homo sapiens OX=9606 GN=ACIN1 PE=1 SV=2	Q9UKV3	ACIN1	152 kDa		3	6	3	5	9	3
225	Large ribosomal subunit protein eL8 OS=Homo sapiens OX=9606 GN=RPL7A PE=1 SV=2	P62424	RPL7A	30 kDa		4	6	0	2	11	4
226	Src substrate cortactin OS=Homo sapiens OX=9606 GN=CTTN PE=1 SV=2	Q14247	CTTN	62 kDa		2	6	0	4	12	4
227	Nuclear pore complex protein Nup155 OS=Homo sapiens OX=9606 GN=NUP155 PE=1 SV=1	O75694	NUP155	155 kDa		5	3	0	4	10	5
228	Peptidyl-prolyl cis-trans isomerase NIMA-interacting 4 OS=Homo sapiens OX=9606 GN=PIN4 PE=1 SV=1	Q9Y237	PIN4	14 kDa		2	5	5	0	7	4
229	Small ribosomal subunit protein uS15 OS=Homo sapiens OX=9606 GN=RPS13 PE=1 SV=2	P62277	RPS13	17 kDa		4	4	3	2	5	5
230	Kanadaptin OS=Homo sapiens OX=9606 GN=SLC4A1AP PE=1 SV=1	Q9BWU0	SLC4A1AP	89 kDa		4	8	4	4	10	4
231	Flap endonuclease 1 OS=Homo sapiens OX=9606 GN=FEN1 PE=1 SV=1	P39748	FEN1	43 kDa		2	4	4	4	10	5
232	X-ray repair cross-complementing protein 5 OS=Homo sapiens OX=9606 GN=XRCC5 PE=1 SV=3	P13010	XRCC5	83 kDa		5	5	2	2	13	4
233	Cluster of AP-2 complex subunit beta OS=Homo sapiens OX=9606 GN=AP2B1 PE=1 SV=1 (P63010)	P63010 [2]	AP2B1	105 kDa	TRUE	3	6	2	2	13	6
234	Small nuclear ribonucleoprotein E OS=Homo sapiens OX=9606 GN=SNRPE PE=1 SV=1	P62304	SNRPE	11 kDa		3	3	3	2	4	3
235	Cluster of Kinesin-1 heavy chain OS=Homo sapiens OX=9606 GN=KIF5B PE=1 SV=1 (P33176)	P33176 [3]	KIF5B	110 kDa	TRUE	3	7	2	0	16	3
236	Golgin subfamily A member 3 OS=Homo sapiens OX=9606 GN=GOLGA3 PE=1 SV=2	Q08378	GOLGA3	167 kDa		0	7	0	4	14	7
237	Pre-mRNA-processing factor 19 OS=Homo sapiens OX=9606 GN=PRPF19 PE=1 SV=1	Q9UMS4	PRPF19	55 kDa		8	3	3	3	8	0
238	Ubiquitin-like modifier-activating enzyme 1 OS=Homo sapiens OX=9606 GN=UBA1 PE=1 SV=3	P22314	UBA1	118 kDa		2	6	0	4	16	7
239	RNA-binding protein 5 OS=Homo sapiens OX=9606 GN=RBM5 PE=1 SV=2	P52756	RBM5	92 kDa	TRUE	1	3	0	1	7	2
240	C-1-tetrahydrofolate synthase, cytoplasmic OS=Homo sapiens OX=9606 GN=MTHFD1 PE=1 SV=4	P11586	MTHFD1	102 kDa	TRUE	2	3	0	2	12	9
241	Insulin-like growth factor 2 mRNA-binding protein 3 OS=Homo sapiens OX=9606 GN=IGF2BP3 PE=1 SV=2	O00425	IGF2BP3	64 kDa	TRUE	1	2	1	1	5	1
242	RuvB-like 1 OS=Homo sapiens OX=9606 GN=RUVBL1 PE=1 SV=1	Q9Y265	RUVBL1	50 kDa		5	5	4	3	8	5
243	Dynactin subunit 2 OS=Homo sapiens OX=9606 GN=DCTN2 PE=1 SV=4	Q13561	DCTN2	44 kDa		4	3	3	5	8	2
244	Large ribosomal subunit protein uL11 OS=Homo sapiens OX=9606 GN=RPL12 PE=1 SV=1	P30050	RPL12	18 kDa		3	3	3	2	4	0
245	Monofunctional C1-tetrahydrofolate synthase, mitochondrial OS=Homo sapiens OX=9606 GN=MTHFD1L PE=1 SV=1	Q6UB35	MTHFD1L	106 kDa	TRUE	3	4	2	0	11	7
246	Cluster of RNA-binding protein FXR1 OS=Homo sapiens OX=9606 GN=FXR1 PE=1 SV=3 (P51114)	P51114 [2]	FXR1	70 kDa	TRUE	4	5	1	2	8	4
247	26S proteasome non-ATPase regulatory subunit 14 OS=Homo sapiens OX=9606 GN=PSMD14 PE=1 SV=1	O00487	PSMD14	35 kDa		2	6	4	3	8	6
248	ORC ubiquitin ligase 1 OS=Homo sapiens OX=9606 GN=OBI1 PE=1 SV=1	Q5W0B1	OBI1	81 kDa		2	6	4	2	7	7
249	3-hydroxyacyl-CoA dehydrogenase type-2 OS=Homo sapiens OX=9606 GN=HSD17B10 PE=1 SV=3	Q99714	HSD17B10	27 kDa		4	4	4	0	12	4
250	DNA damage-binding protein 1 OS=Homo sapiens OX=9606 GN=DDB1 PE=1 SV=1	Q16531	DDB1	127 kDa		0	4	2	3	15	4
251	Transcription intermediary factor 1-beta OS=Homo sapiens OX=9606 GN=TRIM28 PE=1 SV=5	Q13263	TRIM28	89 kDa		4	8	0	2	11	2
252	Small ribosomal subunit protein eS6 OS=Homo sapiens OX=9606 GN=RPS6 PE=1 SV=1	P62753	RPS6	29 kDa		3	3	3	3	4	4
253	Small ribosomal subunit protein uS10 OS=Homo sapiens OX=9606 GN=RPS20 PE=1 SV=1	P60866	RPS20	13 kDa		3	6	2	3	7	4
254	Zinc finger CCCH domain-containing protein 15 OS=Homo sapiens OX=9606 GN=ZC3H15 PE=1 SV=1	Q8WU90	ZC3H15	49 kDa		3	4	2	0	5	2
255	Small ribosomal subunit protein uS8 OS=Homo sapiens OX=9606 GN=RPS15A PE=1 SV=2	P62244	RPS15A	15 kDa		3	4	3	2	6	6
256	Keratinocyte proline-rich protein OS=Homo sapiens OX=9606 GN=KPRP PE=1 SV=1	Q5T749	KPRP	64 kDa		0	5	2	2	6	3
257	Coatomer subunit gamma-1 OS=Homo sapiens OX=9606 GN=COPG1 PE=1 SV=1	Q9Y678	COPG1	98 kDa	TRUE	1	5	1	0	10	3
258	Elongation factor 1-delta OS=Homo sapiens OX=9606 GN=EEF1D PE=1 SV=5	P29692	EEF1D	31 kDa		2	2	4	4	5	7
259	Ran GTPase-activating protein 1 OS=Homo sapiens OX=9606 GN=RANGAP1 PE=1 SV=1	P46060	RANGAP1	64 kDa		3	8	2	0	11	0
260	Putative RNA-binding protein Luc7-like 2 OS=Homo sapiens OX=9606 GN=LUC7L2 PE=1 SV=2	Q9Y383	LUC7L2	47 kDa	TRUE	0	4	0	2	7	2
261	Cluster of Pyruvate kinase PKM OS=Homo sapiens OX=9606 GN=PKM PE=1 SV=4 (P14618)	P14618 [2]	PKM	58 kDa	TRUE	4	7	0	5	7	4
262	Pinin OS=Homo sapiens OX=9606 GN=PNN PE=1 SV=5	Q9H307	PNN	82 kDa		4	7	2	2	7	4
263	RNA-binding protein NOB1 OS=Homo sapiens OX=9606 GN=NOB1 PE=1 SV=1	Q9ULX3	NOB1	47 kDa		2	5	4	3	7	3
264	26S proteasome regulatory subunit 10B OS=Homo sapiens OX=9606 GN=PSMC6 PE=1 SV=1	P62333	PSMC6	44 kDa		2	3	0	2	14	3
265	DnaJ homolog subfamily C member 7 OS=Homo sapiens OX=9606 GN=DNAJC7 PE=1 SV=2	Q99615	DNAJC7	56 kDa		0	2	2	6	15	6
266	ATP-dependent DNA/RNA helicase DHX36 OS=Homo sapiens OX=9606 GN=DHX36 PE=1 SV=2	Q9H2U1	DHX36	115 kDa	TRUE	0	4	2	2	12	3
267	SNW domain-containing protein 1 OS=Homo sapiens OX=9606 GN=SNW1 PE=1 SV=1	Q13573	SNW1	61 kDa		0	8	0	2	14	5
268	Cluster of Cyclin-dependent kinase 11B OS=Homo sapiens OX=9606 GN=CDK11B PE=1 SV=4 (P21127)	P21127 [2]	CDK11B	93 kDa	TRUE	4	5	2	2	11	4
269	Cleavage and polyadenylation specificity factor subunit 7 OS=Homo sapiens OX=9606 GN=CPSF7 PE=1 SV=1	Q8N684	CPSF7	52 kDa		2	4	3	2	6	3
270	Cold-inducible RNA-binding protein OS=Homo sapiens OX=9606 GN=CIRBP PE=1 SV=1	Q14011	CIRBP	19 kDa	TRUE	2	6	2	0	8	3
271	Serine/arginine-rich splicing factor 3 OS=Homo sapiens OX=9606 GN=SRSF3 PE=1 SV=1	P84103	SRSF3	19 kDa		2	3	2	3	4	2
272	Cleavage and polyadenylation specificity factor subunit 5 OS=Homo sapiens OX=9606 GN=NUDT21 PE=1 SV=1	O43809	NUDT21	26 kDa		2	2	0	2	6	3
273	Peroxiredoxin-6 OS=Homo sapiens OX=9606 GN=PRDX6 PE=1 SV=3	P30041	PRDX6	25 kDa		2	5	0	3	6	4
274	Heterogeneous nuclear ribonucleoprotein A/B OS=Homo sapiens OX=9606 GN=HNRNPAB PE=1 SV=2	Q99729	HNRNPAB	36 kDa	TRUE	0	2	0	1	3	1
275	Leucine--tRNA ligase, cytoplasmic OS=Homo sapiens OX=9606 GN=LARS1 PE=1 SV=2	Q9P2J5	LARS1	134 kDa		2	4	0	3	11	4
276	Cluster of Probable ubiquitin carboxyl-terminal hydrolase FAF-X OS=Homo sapiens OX=9606 GN=USP9X PE=1 SV=4 (Q93008)	Q93008 [2]	USP9X	290 kDa	TRUE	0	6	0	3	9	6
277	Eukaryotic translation initiation factor 2 subunit 3 OS=Homo sapiens OX=9606 GN=EIF2S3 PE=1 SV=3	P41091	EIF2S3	51 kDa		0	6	0	3	9	3
278	Heterogeneous nuclear ribonucleoprotein D-like OS=Homo sapiens OX=9606 GN=HNRNPDL PE=1 SV=3	O14979	HNRNPDL	46 kDa	TRUE	0	2	0	2	2	1
279	U4/U6 small nuclear ribonucleoprotein Prp3 OS=Homo sapiens OX=9606 GN=PRPF3 PE=1 SV=2	O43395	PRPF3	78 kDa		2	4	2	3	11	3
280	SRA stem-loop-interacting RNA-binding protein, mitochondrial OS=Homo sapiens OX=9606 GN=SLIRP PE=1 SV=1	Q9GZT3	SLIRP	12 kDa		2	0	3	3	3	2
281	Cleavage and polyadenylation specificity factor subunit 6 OS=Homo sapiens OX=9606 GN=CPSF6 PE=1 SV=2	Q16630	CPSF6	59 kDa		2	4	4	0	8	0
282	Cluster of Sarcoplasmic/endoplasmic reticulum calcium ATPase 2 OS=Homo sapiens OX=9606 GN=ATP2A2 PE=1 SV=1 (P16615)	P16615 [3]	ATP2A2	115 kDa	TRUE	3	3	2	2	14	2
283	Cluster of Eukaryotic initiation factor 4A-I OS=Homo sapiens OX=9606 GN=EIF4A1 PE=1 SV=1 (P60842)	P60842 [2]	EIF4A1	46 kDa	TRUE	1	4	0	2	10	3
284	Ubiquitin-associated protein 2 OS=Homo sapiens OX=9606 GN=UBAP2 PE=1 SV=1	Q5T6F2	UBAP2	117 kDa		0	3	0	3	11	4
285	ATP-citrate synthase OS=Homo sapiens OX=9606 GN=ACLY PE=1 SV=3	P53396	ACLY	121 kDa		0	7	0	5	10	3
286	Bifunctional phosphoribosylaminoimidazole carboxylase/phosphoribosylaminoimidazole succinocarboxamide synthetase OS=Homo sapiens OX=9606 GN=PAICS PE=1 SV=3	P22234	PAICS	47 kDa		4	5	2	2	10	4
287	Microtubule-associated protein 4 OS=Homo sapiens OX=9606 GN=MAP4 PE=1 SV=3	P27816	MAP4	121 kDa		3	4	0	4	7	3
288	Valine--tRNA ligase OS=Homo sapiens OX=9606 GN=VARS1 PE=1 SV=4	P26640	VARS1	140 kDa		0	6	0	2	11	3
289	MARCKS-related protein OS=Homo sapiens OX=9606 GN=MARCKSL1 PE=1 SV=2	P49006	MARCKSL1	20 kDa		2	5	3	2	6	4
290	Heterogeneous nuclear ribonucleoprotein U-like protein 1 OS=Homo sapiens OX=9606 GN=HNRNPUL1 PE=1 SV=2	Q9BUJ2	HNRNPUL1	96 kDa	TRUE	3	3	3	3	10	2
291	sp|P07477|TRY1_HUMAN Trypsin-1 OS=Homo sapiens GN=PRSS1 PE=1 SV=1	sp|P07477|TRY1_HUMAN	PRSS1	27 kDa		3	3	2	4	2	2
292	Cluster of Ribose-phosphate pyrophosphokinase 1 OS=Homo sapiens OX=9606 GN=PRPS1 PE=1 SV=2 (P60891)	P60891 [3]	PRPS1	35 kDa	TRUE	0	6	0	2	8	3
293	Pescadillo homolog OS=Homo sapiens OX=9606 GN=PES1 PE=1 SV=1	O00541	PES1	68 kDa		0	6	2	4	10	4
294	Heterogeneous nuclear ribonucleoprotein A0 OS=Homo sapiens OX=9606 GN=HNRNPA0 PE=1 SV=1	Q13151	HNRNPA0	31 kDa		0	5	0	3	3	2
295	Fructose-bisphosphate aldolase A OS=Homo sapiens OX=9606 GN=ALDOA PE=1 SV=2	P04075	ALDOA	39 kDa	TRUE	0	5	0	2	10	5
296	Nascent polypeptide-associated complex subunit alpha, muscle-specific form OS=Homo sapiens OX=9606 GN=NACA PE=1 SV=1	E9PAV3	NACA	205 kDa		2	3	3	3	6	3
297	Peptidyl-prolyl cis-trans isomerase-like 4 OS=Homo sapiens OX=9606 GN=PPIL4 PE=1 SV=1	Q8WUA2	PPIL4	57 kDa		2	4	2	0	11	3
298	RNA-binding protein 39 OS=Homo sapiens OX=9606 GN=RBM39 PE=1 SV=2	Q14498	RBM39	59 kDa		3	3	4	0	7	2
299	Protein FRG1 OS=Homo sapiens OX=9606 GN=FRG1 PE=1 SV=1	Q14331	FRG1	29 kDa		2	3	0	4	8	2
300	TAR DNA-binding protein 43 OS=Homo sapiens OX=9606 GN=TARDBP PE=1 SV=1	Q13148	TARDBP	45 kDa		2	5	2	3	7	3
301	Protein Red OS=Homo sapiens OX=9606 GN=IK PE=1 SV=3	Q13123	IK	66 kDa		3	2	2	2	9	3
302	Dolichyl-diphosphooligosaccharide--protein glycosyltransferase subunit 1 OS=Homo sapiens OX=9606 GN=RPN1 PE=1 SV=1	P04843	RPN1	69 kDa		2	5	2	0	8	3
303	Inosine-5'-monophosphate dehydrogenase 2 OS=Homo sapiens OX=9606 GN=IMPDH2 PE=1 SV=2	P12268	IMPDH2	56 kDa		0	0	3	4	7	5
304	Pre-mRNA-splicing factor ATP-dependent RNA helicase PRP16 OS=Homo sapiens OX=9606 GN=DHX38 PE=1 SV=2	Q92620	DHX38	141 kDa		4	4	2	0	9	3
305	Survival of motor neuron-related-splicing factor 30 OS=Homo sapiens OX=9606 GN=SMNDC1 PE=1 SV=1	O75940	SMNDC1	27 kDa		3	3	2	0	3	0
306	RRP12-like protein OS=Homo sapiens OX=9606 GN=RRP12 PE=1 SV=2	Q5JTH9	RRP12	144 kDa		0	4	0	2	9	5
307	Coatomer subunit delta OS=Homo sapiens OX=9606 GN=ARCN1 PE=1 SV=1	P48444	ARCN1	57 kDa		0	7	0	3	5	7
308	Chromodomain-helicase-DNA-binding protein 1 OS=Homo sapiens OX=9606 GN=CHD1 PE=1 SV=2	O14646	CHD1	197 kDa	TRUE	0	4	0	2	6	2
309	Tuftelin-interacting protein 11 OS=Homo sapiens OX=9606 GN=TFIP11 PE=1 SV=1	Q9UBB9	TFIP11	97 kDa		0	4	0	2	7	4
310	Neutral alpha-glucosidase AB OS=Homo sapiens OX=9606 GN=GANAB PE=1 SV=3	Q14697	GANAB	107 kDa		0	7	0	3	9	3
311	Large ribosomal subunit protein eL30 OS=Homo sapiens OX=9606 GN=RPL30 PE=1 SV=2	P62888	RPL30	13 kDa		2	2	2	0	3	3
312	GRB10-interacting GYF protein 2 OS=Homo sapiens OX=9606 GN=GIGYF2 PE=1 SV=1	Q6Y7W6	GIGYF2	150 kDa		4	2	2	2	7	3
313	U2 small nuclear ribonucleoprotein B'' OS=Homo sapiens OX=9606 GN=SNRPB2 PE=1 SV=1	P08579	SNRPB2	25 kDa	TRUE	2	3	0	2	2	2
314	Elongation factor Tu, mitochondrial OS=Homo sapiens OX=9606 GN=TUFM PE=1 SV=3	P49411	TUFM	50 kDa		0	5	0	3	9	3
315	Zinc finger Ran-binding domain-containing protein 2 OS=Homo sapiens OX=9606 GN=ZRANB2 PE=1 SV=2	O95218	ZRANB2	37 kDa		0	4	0	2	5	4
316	Large ribosomal subunit protein eL13 OS=Homo sapiens OX=9606 GN=RPL13 PE=1 SV=4	P26373	RPL13	24 kDa		3	3	0	3	4	4
317	Large ribosomal subunit protein uL3 OS=Homo sapiens OX=9606 GN=RPL3 PE=1 SV=2	P39023	RPL3	46 kDa	TRUE	0	2	0	3	4	3
318	Trinucleotide repeat-containing gene 6B protein OS=Homo sapiens OX=9606 GN=TNRC6B PE=1 SV=4	Q9UPQ9	TNRC6B	194 kDa		0	4	0	2	7	4
319	Zinc finger CCCH domain-containing protein 13 OS=Homo sapiens OX=9606 GN=ZC3H13 PE=1 SV=1	Q5T200	ZC3H13	197 kDa		0	5	0	2	11	3
320	cAMP-dependent protein kinase type II-alpha regulatory subunit OS=Homo sapiens OX=9606 GN=PRKAR2A PE=1 SV=2	P13861	PRKAR2A	46 kDa		0	3	0	4	5	4
321	Arginine--tRNA ligase, cytoplasmic OS=Homo sapiens OX=9606 GN=RARS1 PE=1 SV=2	P54136	RARS1	75 kDa		0	4	0	2	7	2
322	Cluster of Histone H2A type 1-B/E OS=Homo sapiens OX=9606 GN=H2AC8 PE=1 SV=2 (P04908)	P04908 [11]	H2AC8	14 kDa	TRUE	3	3	0	3	3	3
323	Leucine-rich repeat-containing protein 59 OS=Homo sapiens OX=9606 GN=LRRC59 PE=1 SV=1	Q96AG4	LRRC59	35 kDa		0	4	0	3	5	6
324	Pre-rRNA-processing protein TSR1 homolog OS=Homo sapiens OX=9606 GN=TSR1 PE=1 SV=1	Q2NL82	TSR1	92 kDa		0	2	0	2	7	2
325	Tight junction protein ZO-2 OS=Homo sapiens OX=9606 GN=TJP2 PE=1 SV=2	Q9UDY2	TJP2	134 kDa		0	2	0	2	10	3
326	DNA-(apurinic or apyrimidinic site) endonuclease OS=Homo sapiens OX=9606 GN=APEX1 PE=1 SV=2	P27695	APEX1	36 kDa		0	5	2	2	6	3
327	L-lactate dehydrogenase B chain OS=Homo sapiens OX=9606 GN=LDHB PE=1 SV=2	P07195	LDHB	37 kDa	TRUE	2	3	0	3	3	1
328	Cluster of ADP-ribosylation factor 4 OS=Homo sapiens OX=9606 GN=ARF4 PE=1 SV=3 (P18085)	P18085 [4]	ARF4	21 kDa	TRUE	0	3	0	2	7	5
329	A-kinase anchor protein 12 OS=Homo sapiens OX=9606 GN=AKAP12 PE=1 SV=4	Q02952	AKAP12	191 kDa		0	3	0	3	8	3
330	WW domain-binding protein 11 OS=Homo sapiens OX=9606 GN=WBP11 PE=1 SV=1	Q9Y2W2	WBP11	70 kDa		0	5	0	4	3	3
331	26S proteasome non-ATPase regulatory subunit 13 OS=Homo sapiens OX=9606 GN=PSMD13 PE=1 SV=2	Q9UNM6	PSMD13	43 kDa		0	5	0	2	6	2
332	Talin-1 OS=Homo sapiens OX=9606 GN=TLN1 PE=1 SV=3	Q9Y490	TLN1	270 kDa	TRUE	0	2	0	2	6	2
333	5'-3' exoribonuclease 2 OS=Homo sapiens OX=9606 GN=XRN2 PE=1 SV=1	Q9H0D6	XRN2	109 kDa		0	2	2	3	8	3
334	L-lactate dehydrogenase A chain OS=Homo sapiens OX=9606 GN=LDHA PE=1 SV=2	P00338	LDHA	37 kDa	TRUE	2	2	0	1	4	2
335	Phosphoribosyl pyrophosphate synthase-associated protein 2 OS=Homo sapiens OX=9606 GN=PRPSAP2 PE=1 SV=1	O60256	PRPSAP2	41 kDa		0	3	0	2	5	3
336	Large ribosomal subunit protein uL1 OS=Homo sapiens OX=9606 GN=RPL10A PE=1 SV=2	P62906	RPL10A	25 kDa		0	3	0	3	4	2
337	Creatine kinase B-type OS=Homo sapiens OX=9606 GN=CKB PE=1 SV=1	P12277	CKB	43 kDa		2	2	2	0	6	0
338	Cluster of Splicing factor U2AF 35 kDa subunit OS=Homo sapiens OX=9606 GN=U2AF1 PE=1 SV=3 (Q01081)	Q01081 [2]	U2AF1	28 kDa	TRUE	2	4	0	2	3	5
339	Signal recognition particle 14 kDa protein OS=Homo sapiens OX=9606 GN=SRP14 PE=1 SV=2	P37108	SRP14	15 kDa		0	4	0	2	4	2
340	E3 ubiquitin-protein ligase TRIM21 OS=Homo sapiens OX=9606 GN=TRIM21 PE=1 SV=1	P19474	TRIM21	54 kDa		0	3	0	2	6	4
341	Splicing factor 3A subunit 2 OS=Homo sapiens OX=9606 GN=SF3A2 PE=1 SV=2	Q15428	SF3A2	49 kDa		0	2	0	2	4	2
342	Amino acid transporter heavy chain SLC3A2 OS=Homo sapiens OX=9606 GN=SLC3A2 PE=1 SV=3	P08195	SLC3A2	68 kDa		0	0	0	3	4	2
343	ATP synthase subunit gamma, mitochondrial OS=Homo sapiens OX=9606 GN=ATP5F1C PE=1 SV=1	P36542	ATP5F1C	33 kDa		0	2	2	2	2	2
344	Dermcidin OS=Homo sapiens OX=9606 GN=DCD PE=1 SV=2	P81605	DCD	11 kDa		2	3	0	2	2	2
345	Transferrin receptor protein 1 OS=Homo sapiens OX=9606 GN=TFRC PE=1 SV=2	P02786	TFRC	85 kDa		0	0	0	2	5	2
346	Small ribosomal subunit protein eS10 OS=Homo sapiens OX=9606 GN=RPS10 PE=1 SV=1	P46783	RPS10	19 kDa		2	2	0	3	3	2
347	Far upstream element-binding protein 3 OS=Homo sapiens OX=9606 GN=FUBP3 PE=1 SV=2	Q96I24	FUBP3	62 kDa	TRUE	0	2	0	1	4	1
348	Ribonucleoprotein PTB-binding 1 OS=Homo sapiens OX=9606 GN=RAVER1 PE=1 SV=1	Q8IY67	RAVER1	64 kDa		3	2	3	0	4	0
349	BolA-like protein 2 OS=Homo sapiens OX=9606 GN=BOLA2B PE=1 SV=1	Q9H3K6	BOLA2B	10 kDa		2	3	2	0	4	0
350	Charged multivesicular body protein 2b OS=Homo sapiens OX=9606 GN=CHMP2B PE=1 SV=1	Q9UQN3	CHMP2B	24 kDa		0	4	0	2	5	3
351	Glutamine--tRNA ligase OS=Homo sapiens OX=9606 GN=QARS1 PE=1 SV=1	P47897	QARS1	88 kDa		0	3	0	2	8	2
352	TGF-beta-activated kinase 1 and MAP3K7-binding protein 2 OS=Homo sapiens OX=9606 GN=TAB2 PE=1 SV=1	Q9NYJ8	TAB2	76 kDa		0	2	0	2	7	3
353	Pre-mRNA-processing factor 40 homolog A OS=Homo sapiens OX=9606 GN=PRPF40A PE=1 SV=2	O75400	PRPF40A	109 kDa	TRUE	3	2	0	2	3	2
354	Nuclear speckle splicing regulatory protein 1 OS=Homo sapiens OX=9606 GN=NSRP1 PE=1 SV=1	Q9H0G5	NSRP1	66 kDa		0	4	0	3	2	2
355	Small ribosomal subunit protein eS21 OS=Homo sapiens OX=9606 GN=RPS21 PE=1 SV=1	P63220	RPS21	9 kDa		0	3	0	3	6	3
356	Protein disulfide-isomerase OS=Homo sapiens OX=9606 GN=P4HB PE=1 SV=3	P07237	P4HB	57 kDa		0	3	0	2	5	2
357	Protein disulfide-isomerase A6 OS=Homo sapiens OX=9606 GN=PDIA6 PE=1 SV=1	Q15084	PDIA6	48 kDa		3	2	2	0	3	0
358	Small nuclear ribonucleoprotein F OS=Homo sapiens OX=9606 GN=SNRPF PE=1 SV=1	P62306	SNRPF	10 kDa		0	3	0	2	2	2
359	Transforming protein RhoA OS=Homo sapiens OX=9606 GN=RHOA PE=1 SV=1	P61586	RHOA	22 kDa		0	2	0	2	4	3
360	26S proteasome non-ATPase regulatory subunit 8 OS=Homo sapiens OX=9606 GN=PSMD8 PE=1 SV=2	P48556	PSMD8	40 kDa		2	3	2	0	2	0
361	Large ribosomal subunit protein eL18 OS=Homo sapiens OX=9606 GN=RPL18 PE=1 SV=2	Q07020	RPL18	22 kDa		0	0	0	2	3	2
362	UDP-N-acetylglucosamine--peptide N-acetylglucosaminyltransferase 110 kDa subunit OS=Homo sapiens OX=9606 GN=OGT PE=1 SV=3	O15294	OGT	117 kDa		0	2	0	2	5	2
363	Ubiquilin-2 OS=Homo sapiens OX=9606 GN=UBQLN2 PE=1 SV=2	Q9UHD9	UBQLN2	66 kDa	TRUE	0	2	0	2	2	2
364	DnaJ homolog subfamily A member 2 OS=Homo sapiens OX=9606 GN=DNAJA2 PE=1 SV=1	O60884	DNAJA2	46 kDa		0	2	0	2	3	2
365	Emerin OS=Homo sapiens OX=9606 GN=EMD PE=1 SV=1	P50402	EMD	29 kDa		0	2	0	2	2	2

### Sheet: Full Dataset
Data S1: Proteomics data from pulldown experiment
						FKBP*-USP11-FLAG			USP11-FLAG
						Rep 1	Rep 2	Rep 3	Rep 1	Rep 2	Rep 3
#	Identified Protein	Accession Number	Alternate ID	Molecular Weight	Protein Grouping Ambiguity	Exclusive Unique Spectrum Count
1	Cluster of Ubiquitin carboxyl-terminal hydrolase 11 OS=Homo sapiens OX=9606 GN=USP11 PE=1 SV=3 (P51784)	P51784 [3]	USP11	110 kDa	TRUE	73	76	65	50	106	62
2	Leucine-rich PPR motif-containing protein, mitochondrial OS=Homo sapiens OX=9606 GN=LRPPRC PE=1 SV=3	P42704	LRPPRC	158 kDa		83	93	73	57	108	69
3	Cluster of Tubulin beta chain OS=Homo sapiens OX=9606 GN=TUBB PE=1 SV=2 (P07437)	P07437 [8]	TUBB	50 kDa	TRUE	40	47	46	32	69	37
4	Filamin-A OS=Homo sapiens OX=9606 GN=FLNA PE=1 SV=4	P21333	FLNA	281 kDa	TRUE	59	64	56	49	99	53
5	60 kDa heat shock protein, mitochondrial OS=Homo sapiens OX=9606 GN=HSPD1 PE=1 SV=2	P10809	HSPD1	61 kDa		47	38	42	31	58	34
6	Cluster of Tubulin alpha-1A chain OS=Homo sapiens OX=9606 GN=TUBA1A PE=1 SV=1 (Q71U36)	Q71U36 [4]	TUBA1A	50 kDa	TRUE	31	42	33	26	39	26
7	Eukaryotic translation initiation factor 3 subunit A OS=Homo sapiens OX=9606 GN=EIF3A PE=1 SV=1	Q14152	EIF3A	167 kDa		39	48	32	29	55	30
8	Cluster of Heat shock cognate 71 kDa protein OS=Homo sapiens OX=9606 GN=HSPA8 PE=1 SV=1 (P11142)	P11142 [2]	HSPA8	71 kDa	TRUE	20	27	19	22	36	21
9	Protein arginine N-methyltransferase 5 OS=Homo sapiens OX=9606 GN=PRMT5 PE=1 SV=4	O14744	PRMT5	73 kDa		26	31	23	23	35	28
10	Heterogeneous nuclear ribonucleoprotein K OS=Homo sapiens OX=9606 GN=HNRNPK PE=1 SV=1	P61978	HNRNPK	51 kDa		31	29	23	20	41	26
11	Splicing factor 3B subunit 3 OS=Homo sapiens OX=9606 GN=SF3B3 PE=1 SV=4	Q15393	SF3B3	136 kDa		28	35	23	27	46	34
12	Cluster of Immunoglobulin kappa variable 2D-26 OS=Homo sapiens OX=9606 GN=IGKV2D-26 PE=3 SV=1 (A0A0A0MRZ7)	A0A0A0MRZ7 [3]	IGKV2D-26	13 kDa	TRUE	3	3	3	3	3	3
13	Cluster of Heat shock protein HSP 90-beta OS=Homo sapiens OX=9606 GN=HSP90AB1 PE=1 SV=4 (P08238)	P08238 [8]	HSP90AB1	83 kDa	TRUE	22	32	20	15	44	22
14	Cluster of Heat shock 70 kDa protein 1B OS=Homo sapiens OX=9606 GN=HSPA1B PE=1 SV=1 (P0DMV9)	P0DMV9 [3]	HSPA1B	70 kDa	TRUE	16	24	19	19	32	19
15	Probable ATP-dependent RNA helicase DDX5 OS=Homo sapiens OX=9606 GN=DDX5 PE=1 SV=1	P17844	DDX5	69 kDa	TRUE	19	21	16	12	25	17
16	Splicing factor 3B subunit 1 OS=Homo sapiens OX=9606 GN=SF3B1 PE=1 SV=3	O75533	SF3B1	146 kDa		31	40	29	31	56	35
17	Heterogeneous nuclear ribonucleoprotein U OS=Homo sapiens OX=9606 GN=HNRNPU PE=1 SV=6	Q00839	HNRNPU	91 kDa	TRUE	20	21	15	14	35	18
18	Cluster of ATP-dependent RNA helicase DDX3X OS=Homo sapiens OX=9606 GN=DDX3X PE=1 SV=3 (O00571)	O00571 [3]	DDX3X	73 kDa	TRUE	25	27	22	19	42	26
19	Thyroid hormone receptor-associated protein 3 OS=Homo sapiens OX=9606 GN=THRAP3 PE=1 SV=2	Q9Y2W1	THRAP3	109 kDa	TRUE	15	22	13	16	30	19
20	Bcl-2-associated transcription factor 1 OS=Homo sapiens OX=9606 GN=BCLAF1 PE=1 SV=2	Q9NYF8	BCLAF1	106 kDa	TRUE	21	21	17	19	36	19
21	Pre-mRNA-processing-splicing factor 8 OS=Homo sapiens OX=9606 GN=PRPF8 PE=1 SV=2	Q6P2Q9	PRPF8	274 kDa	TRUE	36	39	23	23	46	22
22	Splicing factor 3B subunit 2 OS=Homo sapiens OX=9606 GN=SF3B2 PE=1 SV=2	Q13435	SF3B2	100 kDa		27	25	19	16	45	19
23	sp|P00698|LYSC_CHICK Lysozyme C OS=Gallus gallus GN=LYZ PE=1 SV=1	sp|P00698|LYSC_CHICK	LYZ	16 kDa		32	8	4	12	6	3
24	DNA-dependent protein kinase catalytic subunit OS=Homo sapiens OX=9606 GN=PRKDC PE=1 SV=3	P78527	PRKDC	469 kDa		28	58	14	25	72	32
25	U5 small nuclear ribonucleoprotein 200 kDa helicase OS=Homo sapiens OX=9606 GN=SNRNP200 PE=1 SV=2	O75643	SNRNP200	245 kDa		37	29	18	23	48	23
26	T-complex protein 1 subunit alpha OS=Homo sapiens OX=9606 GN=TCP1 PE=1 SV=1	P17987	TCP1	60 kDa		23	28	25	17	45	17
27	Endoplasmic reticulum chaperone BiP OS=Homo sapiens OX=9606 GN=HSPA5 PE=1 SV=2	P11021	HSPA5	72 kDa	TRUE	16	17	16	12	30	11
28	RNA-binding protein FUS OS=Homo sapiens OX=9606 GN=FUS PE=1 SV=1	P35637	FUS	53 kDa	TRUE	17	13	11	9	19	8
29	Transitional endoplasmic reticulum ATPase OS=Homo sapiens OX=9606 GN=VCP PE=1 SV=4	P55072	VCP	89 kDa		21	32	18	12	37	18
30	Eukaryotic translation initiation factor 3 subunit C OS=Homo sapiens OX=9606 GN=EIF3C PE=1 SV=1	Q99613	EIF3C	105 kDa		17	20	16	13	43	16
31	Small ribosomal subunit protein uS3 OS=Homo sapiens OX=9606 GN=RPS3 PE=1 SV=2	P23396	RPS3	27 kDa		15	16	12	12	18	14
32	Probable ATP-dependent RNA helicase DDX17 OS=Homo sapiens OX=9606 GN=DDX17 PE=1 SV=2	Q92841	DDX17	80 kDa	TRUE	8	8	8	3	16	4
33	116 kDa U5 small nuclear ribonucleoprotein component OS=Homo sapiens OX=9606 GN=EFTUD2 PE=1 SV=1	Q15029	EFTUD2	109 kDa	TRUE	15	21	15	11	36	14
34	RNA-binding protein 10 OS=Homo sapiens OX=9606 GN=RBM10 PE=1 SV=3	P98175	RBM10	104 kDa	TRUE	26	19	19	15	37	20
35	ATP-dependent RNA helicase DHX15 OS=Homo sapiens OX=9606 GN=DHX15 PE=1 SV=2	O43143	DHX15	91 kDa	TRUE	19	21	12	15	28	12
36	Eukaryotic translation initiation factor 4B OS=Homo sapiens OX=9606 GN=EIF4B PE=1 SV=2	P23588	EIF4B	69 kDa		9	16	12	10	22	9
37	Nucleolin OS=Homo sapiens OX=9606 GN=NCL PE=1 SV=3	P19338	NCL	77 kDa		15	22	13	14	28	15
38	Elongation factor 1-alpha 1 OS=Homo sapiens OX=9606 GN=EEF1A1 PE=1 SV=1	P68104 (+1)	EEF1A1	50 kDa		16	14	14	9	19	10
39	FACT complex subunit SPT16 OS=Homo sapiens OX=9606 GN=SUPT16H PE=1 SV=1	Q9Y5B9	SUPT16H	120 kDa		18	19	13	13	32	16
40	T-complex protein 1 subunit beta OS=Homo sapiens OX=9606 GN=CCT2 PE=1 SV=4	P78371	CCT2	57 kDa		18	24	17	16	35	19
41	Ubiquitin-associated protein 2-like OS=Homo sapiens OX=9606 GN=UBAP2L PE=1 SV=2	Q14157	UBAP2L	115 kDa		19	20	16	10	30	17
42	T-complex protein 1 subunit gamma OS=Homo sapiens OX=9606 GN=CCT3 PE=1 SV=4	P49368	CCT3	61 kDa		10	16	9	13	32	10
43	Probable non-functional immunoglobulin kappa variable 2D-24 OS=Homo sapiens OX=9606 GN=IGKV2D-24 PE=1 SV=1	A0A075B6R9	IGKV2D-24	13 kDa	TRUE	1	2	1	1	2	2
44	T-complex protein 1 subunit theta OS=Homo sapiens OX=9606 GN=CCT8 PE=1 SV=4	P50990	CCT8	60 kDa		15	21	10	14	24	13
45	ATP-dependent RNA helicase A OS=Homo sapiens OX=9606 GN=DHX9 PE=1 SV=4	Q08211	DHX9	141 kDa		18	25	10	12	37	16
46	T-complex protein 1 subunit delta OS=Homo sapiens OX=9606 GN=CCT4 PE=1 SV=4	P50991	CCT4	58 kDa		20	17	17	13	40	18
47	Spectrin beta chain, non-erythrocytic 1 OS=Homo sapiens OX=9606 GN=SPTBN1 PE=1 SV=2	Q01082	SPTBN1	275 kDa	TRUE	13	17	11	18	52	19
48	Cluster of Polyadenylate-binding protein 1 OS=Homo sapiens OX=9606 GN=PABPC1 PE=1 SV=2 (P11940)	P11940 [6]	PABPC1	71 kDa	TRUE	13	17	12	10	28	15
49	Splicing factor 3A subunit 1 OS=Homo sapiens OX=9606 GN=SF3A1 PE=1 SV=1	Q15459	SF3A1	89 kDa		18	18	14	13	27	15
50	Methylosome protein WDR77 OS=Homo sapiens OX=9606 GN=WDR77 PE=1 SV=1	Q9BQA1	WDR77	37 kDa		14	15	12	14	13	8
51	RNA-binding protein EWS OS=Homo sapiens OX=9606 GN=EWSR1 PE=1 SV=1	Q01844	EWSR1	68 kDa		10	8	8	7	13	5
52	Eukaryotic translation initiation factor 3 subunit D OS=Homo sapiens OX=9606 GN=EIF3D PE=1 SV=1	O15371	EIF3D	64 kDa		17	18	16	15	37	15
53	T-complex protein 1 subunit eta OS=Homo sapiens OX=9606 GN=CCT7 PE=1 SV=2	Q99832	CCT7	59 kDa		18	22	15	16	35	15
54	Eukaryotic translation initiation factor 3 subunit L OS=Homo sapiens OX=9606 GN=EIF3L PE=1 SV=1	Q9Y262	EIF3L	67 kDa		15	19	9	11	25	13
55	Cluster of T-complex protein 1 subunit zeta OS=Homo sapiens OX=9606 GN=CCT6A PE=1 SV=3 (P40227)	P40227 [2]	CCT6A	58 kDa	TRUE	16	19	13	9	24	14
56	Eukaryotic translation initiation factor 3 subunit E OS=Homo sapiens OX=9606 GN=EIF3E PE=1 SV=1	P60228	EIF3E	52 kDa		12	13	9	9	23	10
57	Desmoplakin OS=Homo sapiens OX=9606 GN=DSP PE=1 SV=3	P15924	DSP	332 kDa		5	37	5	12	34	20
58	Cluster of Heterogeneous nuclear ribonucleoproteins C1/C2 OS=Homo sapiens OX=9606 GN=HNRNPC PE=1 SV=4 (P07910)	P07910 [2]	HNRNPC	34 kDa	TRUE	5	7	4	8	11	7
59	Kinesin-like protein KIF11 OS=Homo sapiens OX=9606 GN=KIF11 PE=1 SV=2	P52732	KIF11	119 kDa		15	17	10	11	29	13
60	Cell division cycle and apoptosis regulator protein 1 OS=Homo sapiens OX=9606 GN=CCAR1 PE=1 SV=2	Q8IX12	CCAR1	133 kDa		15	15	8	11	18	15
61	Cluster of Heterogeneous nuclear ribonucleoprotein H OS=Homo sapiens OX=9606 GN=HNRNPH1 PE=1 SV=4 (P31943)	P31943 [2]	HNRNPH1	49 kDa	TRUE	13	11	9	8	21	9
62	Cell cycle and apoptosis regulator protein 2 OS=Homo sapiens OX=9606 GN=CCAR2 PE=1 SV=2	Q8N163	CCAR2	103 kDa	TRUE	15	19	13	9	35	15
63	Peptidyl-prolyl cis-trans isomerase B OS=Homo sapiens OX=9606 GN=PPIB PE=1 SV=2	P23284	PPIB	24 kDa		7	9	6	6	11	8
64	Cluster of Peptidyl-prolyl cis-trans isomerase FKBP1A OS=Homo sapiens OX=9606 GN=FKBP1A PE=1 SV=2 (P62942)	P62942 [2]	FKBP1A	12 kDa	TRUE	8	10	8	0	0	0
65	Eukaryotic translation initiation factor 3 subunit B OS=Homo sapiens OX=9606 GN=EIF3B PE=1 SV=3	P55884	EIF3B	92 kDa		14	15	11	5	29	13
66	Serine/arginine repetitive matrix protein 2 OS=Homo sapiens OX=9606 GN=SRRM2 PE=1 SV=2	Q9UQ35	SRRM2	300 kDa		14	16	11	11	38	18
67	Elongation factor 2 OS=Homo sapiens OX=9606 GN=EEF2 PE=1 SV=4	P13639	EEF2	95 kDa	TRUE	10	19	8	7	22	10
68	T-complex protein 1 subunit epsilon OS=Homo sapiens OX=9606 GN=CCT5 PE=1 SV=1	P48643	CCT5	60 kDa		15	14	7	8	30	12
69	Eukaryotic translation initiation factor 3 subunit F OS=Homo sapiens OX=9606 GN=EIF3F PE=1 SV=1	O00303	EIF3F	38 kDa		7	10	6	10	14	9
70	Spectrin alpha chain, non-erythrocytic 1 OS=Homo sapiens OX=9606 GN=SPTAN1 PE=1 SV=3	Q13813	SPTAN1	285 kDa		12	24	9	10	30	21
71	Pre-mRNA-processing factor 6 OS=Homo sapiens OX=9606 GN=PRPF6 PE=1 SV=1	O94906	PRPF6	107 kDa		11	15	7	10	27	11
72	Heat shock protein 75 kDa, mitochondrial OS=Homo sapiens OX=9606 GN=TRAP1 PE=1 SV=3	Q12931	TRAP1	80 kDa		7	8	6	5	16	6
73	sp|P62979|RS27A_HUMAN Ubiquitin-40S ribosomal protein S27a OS=Homo sapiens GN=RPS27A PE=1 SV=2	sp|P62979|RS27A_HUMAN	RPS27A	18 kDa		5	4	4	4	6	5
74	Ras GTPase-activating protein-binding protein 1 OS=Homo sapiens OX=9606 GN=G3BP1 PE=1 SV=1	Q13283	G3BP1	52 kDa	TRUE	10	9	7	4	18	6
75	Small ribosomal subunit protein uS2 OS=Homo sapiens OX=9606 GN=RPSA PE=1 SV=4	P08865	RPSA	33 kDa		7	10	5	6	11	7
76	Poly(U)-binding-splicing factor PUF60 OS=Homo sapiens OX=9606 GN=PUF60 PE=1 SV=1	Q9UHX1	PUF60	60 kDa		13	16	13	10	22	13
77	Small ribosomal subunit protein eS1 OS=Homo sapiens OX=9606 GN=RPS3A PE=1 SV=2	P61247	RPS3A	30 kDa		9	12	7	11	17	11
78	Bifunctional glutamate/proline--tRNA ligase OS=Homo sapiens OX=9606 GN=EPRS1 PE=1 SV=5	P07814	EPRS1	171 kDa		8	14	7	6	27	12
79	Midasin OS=Homo sapiens OX=9606 GN=MDN1 PE=1 SV=2	Q9NU22	MDN1	633 kDa		10	17	5	7	41	14
80	Small nuclear ribonucleoprotein-associated protein N OS=Homo sapiens OX=9606 GN=SNRPN PE=1 SV=1	P63162	SNRPN	25 kDa		7	7	7	5	8	8
81	Fatty acid synthase OS=Homo sapiens OX=9606 GN=FASN PE=1 SV=3	P49327	FASN	273 kDa		11	20	5	9	35	7
82	Insulin receptor substrate 4 OS=Homo sapiens OX=9606 GN=IRS4 PE=1 SV=1	O14654	IRS4	134 kDa		11	17	11	8	25	13
83	ATP synthase subunit alpha, mitochondrial OS=Homo sapiens OX=9606 GN=ATP5F1A PE=1 SV=1	P25705	ATP5F1A	60 kDa		11	12	9	9	14	7
84	Heterogeneous nuclear ribonucleoprotein A1 OS=Homo sapiens OX=9606 GN=HNRNPA1 PE=1 SV=5	P09651	HNRNPA1	39 kDa		5	9	4	7	10	8
85	Gem-associated protein 4 OS=Homo sapiens OX=9606 GN=GEMIN4 PE=1 SV=2	P57678	GEMIN4	120 kDa		5	15	7	5	18	10
86	Methylosome subunit pICln OS=Homo sapiens OX=9606 GN=CLNS1A PE=1 SV=1	P54105	CLNS1A	26 kDa		5	5	4	3	12	3
87	ATP synthase subunit beta, mitochondrial OS=Homo sapiens OX=9606 GN=ATP5F1B PE=1 SV=3	P06576	ATP5F1B	57 kDa		10	11	7	13	17	8
88	Splicing factor, proline- and glutamine-rich OS=Homo sapiens OX=9606 GN=SFPQ PE=1 SV=2	P23246	SFPQ	76 kDa	TRUE	5	11	6	8	15	8
89	Nucleophosmin OS=Homo sapiens OX=9606 GN=NPM1 PE=1 SV=2	P06748	NPM1	33 kDa		13	13	10	10	16	9
90	ATP-dependent RNA helicase DDX1 OS=Homo sapiens OX=9606 GN=DDX1 PE=1 SV=2	Q92499	DDX1	82 kDa		8	11	8	8	21	11
91	Large ribosomal subunit protein eL38 OS=Homo sapiens OX=9606 GN=RPL38 PE=1 SV=2	P63173	RPL38	8 kDa		7	5	5	3	6	4
92	Small ribosomal subunit protein RACK1 OS=Homo sapiens OX=9606 GN=RACK1 PE=1 SV=3	P63244	RACK1	35 kDa		7	10	3	3	16	6
93	Cluster of Small ribosomal subunit protein eS4, X isoform OS=Homo sapiens OX=9606 GN=RPS4X PE=1 SV=2 (P62701)	P62701 [3]	RPS4X	30 kDa	TRUE	8	12	6	7	14	8
94	Heterogeneous nuclear ribonucleoprotein L OS=Homo sapiens OX=9606 GN=HNRNPL PE=1 SV=2	P14866	HNRNPL	64 kDa	TRUE	8	8	7	5	20	7
95	FACT complex subunit SSRP1 OS=Homo sapiens OX=9606 GN=SSRP1 PE=1 SV=1	Q08945	SSRP1	81 kDa		5	9	5	8	14	8
96	Calcium homeostasis endoplasmic reticulum protein OS=Homo sapiens OX=9606 GN=CHERP PE=1 SV=3	Q8IWX8	CHERP	104 kDa		9	9	5	8	18	10
97	Large ribosomal subunit protein uL14 OS=Homo sapiens OX=9606 GN=RPL23 PE=1 SV=1	P62829	RPL23	15 kDa		8	6	9	5	10	5
98	U4/U6 small nuclear ribonucleoprotein Prp31 OS=Homo sapiens OX=9606 GN=PRPF31 PE=1 SV=2	Q8WWY3	PRPF31	55 kDa		8	12	13	8	19	11
99	Protein PRRC2A OS=Homo sapiens OX=9606 GN=PRRC2A PE=1 SV=3	P48634	PRRC2A	229 kDa	TRUE	5	12	6	6	30	13
100	Insulin-like growth factor 2 mRNA-binding protein 1 OS=Homo sapiens OX=9606 GN=IGF2BP1 PE=1 SV=2	Q9NZI8	IGF2BP1	63 kDa	TRUE	7	10	6	5	17	8
101	Cluster of Sodium/potassium-transporting ATPase subunit alpha-1 OS=Homo sapiens OX=9606 GN=ATP1A1 PE=1 SV=1 (P05023)	P05023 [5]	ATP1A1	113 kDa	TRUE	5	13	0	8	27	7
102	Matrin-3 OS=Homo sapiens OX=9606 GN=MATR3 PE=1 SV=2	P43243	MATR3	95 kDa	TRUE	8	12	5	12	16	10
103	Small ribosomal subunit protein eS27 OS=Homo sapiens OX=9606 GN=RPS27 PE=1 SV=3	P42677	RPS27	9 kDa		3	3	3	0	5	3
104	Heterogeneous nuclear ribonucleoproteins A2/B1 OS=Homo sapiens OX=9606 GN=HNRNPA2B1 PE=1 SV=2	P22626	HNRNPA2B1	37 kDa		9	9	4	6	15	7
105	Elongation factor 1-gamma OS=Homo sapiens OX=9606 GN=EEF1G PE=1 SV=3	P26641	EEF1G	50 kDa		7	9	7	5	14	7
106	Stress-70 protein, mitochondrial OS=Homo sapiens OX=9606 GN=HSPA9 PE=1 SV=2	P38646	HSPA9	74 kDa	TRUE	8	8	4	6	16	9
107	Non-POU domain-containing octamer-binding protein OS=Homo sapiens OX=9606 GN=NONO PE=1 SV=4	Q15233	NONO	54 kDa	TRUE	5	11	5	3	21	7
108	Glyceraldehyde-3-phosphate dehydrogenase OS=Homo sapiens OX=9606 GN=GAPDH PE=1 SV=3	P04406	GAPDH	36 kDa		4	11	6	7	9	7
109	Eukaryotic translation initiation factor 3 subunit I OS=Homo sapiens OX=9606 GN=EIF3I PE=1 SV=1	Q13347	EIF3I	37 kDa		4	11	3	4	16	8
110	Interleukin enhancer-binding factor 3 OS=Homo sapiens OX=9606 GN=ILF3 PE=1 SV=3	Q12906	ILF3	95 kDa	TRUE	7	10	5	3	15	6
111	Small ribosomal subunit protein uS5 OS=Homo sapiens OX=9606 GN=RPS2 PE=1 SV=2	P15880	RPS2	31 kDa		5	7	8	5	10	6
112	Probable ATP-dependent RNA helicase DDX20 OS=Homo sapiens OX=9606 GN=DDX20 PE=1 SV=2	Q9UHI6	DDX20	92 kDa		7	10	8	9	21	11
113	Cluster of Rho-associated protein kinase 1 OS=Homo sapiens OX=9606 GN=ROCK1 PE=1 SV=1 (Q13464)	Q13464 [2]	ROCK1	158 kDa	TRUE	8	10	4	8	26	14
114	Cluster of Poly(rC)-binding protein 1 OS=Homo sapiens OX=9606 GN=PCBP1 PE=1 SV=2 (Q15365)	Q15365 [3]	PCBP1	37 kDa	TRUE	6	14	6	10	19	12
115	TATA-binding protein-associated factor 2N OS=Homo sapiens OX=9606 GN=TAF15 PE=1 SV=1	Q92804	TAF15	62 kDa	TRUE	4	3	4	2	9	1
116	26S proteasome non-ATPase regulatory subunit 1 OS=Homo sapiens OX=9606 GN=PSMD1 PE=1 SV=2	Q99460	PSMD1	106 kDa		10	13	3	6	20	7
117	Coiled-coil domain-containing protein 124 OS=Homo sapiens OX=9606 GN=CCDC124 PE=1 SV=1	Q96CT7	CCDC124	26 kDa		5	6	4	2	10	5
118	Angiomotin OS=Homo sapiens OX=9606 GN=AMOT PE=1 SV=1	Q4VCS5	AMOT	118 kDa	TRUE	8	11	8	2	24	4
119	Gem-associated protein 5 OS=Homo sapiens OX=9606 GN=GEMIN5 PE=1 SV=3	Q8TEQ6	GEMIN5	169 kDa		11	12	7	5	19	9
120	Cluster of Polypyrimidine tract-binding protein 1 OS=Homo sapiens OX=9606 GN=PTBP1 PE=1 SV=2 (P26599)	P26599 [2]	PTBP1	60 kDa	TRUE	11	10	10	4	13	5
121	Cluster of KH domain-containing, RNA-binding, signal transduction-associated protein 1 OS=Homo sapiens OX=9606 GN=KHDRBS1 PE=1 SV=1 (Q07666)	Q07666 [2]	KHDRBS1	48 kDa	TRUE	10	11	7	8	9	8
122	26S proteasome non-ATPase regulatory subunit 2 OS=Homo sapiens OX=9606 GN=PSMD2 PE=1 SV=3	Q13200	PSMD2	100 kDa		7	10	7	5	20	12
123	Far upstream element-binding protein 2 OS=Homo sapiens OX=9606 GN=KHSRP PE=1 SV=4	Q92945	KHSRP	73 kDa	TRUE	7	12	5	5	18	7
124	sp|P02768|ALBU_HUMAN Serum albumin OS=Homo sapiens GN=ALB PE=1 SV=2	sp|P02768|ALBU_HUMAN	ALB	69 kDa	TRUE	1	5	2	1	5	1
125	D-3-phosphoglycerate dehydrogenase OS=Homo sapiens OX=9606 GN=PHGDH PE=1 SV=4	O43175	PHGDH	57 kDa		8	12	4	4	15	5
126	Developmentally-regulated GTP-binding protein 1 OS=Homo sapiens OX=9606 GN=DRG1 PE=1 SV=1	Q9Y295	DRG1	41 kDa		7	10	8	4	11	9
127	U4/U6.U5 tri-snRNP-associated protein 1 OS=Homo sapiens OX=9606 GN=SART1 PE=1 SV=1	O43290	SART1	90 kDa		6	12	7	4	20	8
128	Large ribosomal subunit protein eL22 OS=Homo sapiens OX=9606 GN=RPL22 PE=1 SV=2	P35268	RPL22	15 kDa		8	6	4	4	9	4
129	Heterogeneous nuclear ribonucleoprotein M OS=Homo sapiens OX=9606 GN=HNRNPM PE=1 SV=3	P52272	HNRNPM	78 kDa		6	10	2	8	20	6
130	Ubiquitin carboxyl-terminal hydrolase 7 OS=Homo sapiens OX=9606 GN=USP7 PE=1 SV=2	Q93009	USP7	128 kDa		5	10	5	5	18	5
131	Eukaryotic translation initiation factor 3 subunit H OS=Homo sapiens OX=9606 GN=EIF3H PE=1 SV=1	O15372	EIF3H	40 kDa		7	9	4	6	11	4
132	S-adenosylmethionine synthase isoform type-2 OS=Homo sapiens OX=9606 GN=MAT2A PE=1 SV=1	P31153	MAT2A	44 kDa		3	5	5	7	10	6
133	Desmoglein-1 OS=Homo sapiens OX=9606 GN=DSG1 PE=1 SV=2	Q02413	DSG1	114 kDa		2	21	3	3	10	8
134	26S proteasome regulatory subunit 7 OS=Homo sapiens OX=9606 GN=PSMC2 PE=1 SV=3	P35998	PSMC2	49 kDa		5	8	6	4	16	5
135	Small ribosomal subunit protein uS13 OS=Homo sapiens OX=9606 GN=RPS18 PE=1 SV=3	P62269	RPS18	18 kDa		6	8	3	3	9	5
136	Serrate RNA effector molecule homolog OS=Homo sapiens OX=9606 GN=SRRT PE=1 SV=1	Q9BXP5	SRRT	101 kDa	TRUE	8	12	5	6	17	10
137	Large ribosomal subunit protein uL4 OS=Homo sapiens OX=9606 GN=RPL4 PE=1 SV=5	P36578	RPL4	48 kDa		5	8	5	5	13	6
138	Probable ATP-dependent RNA helicase DDX23 OS=Homo sapiens OX=9606 GN=DDX23 PE=1 SV=3	Q9BUQ8	DDX23	96 kDa		8	9	4	4	20	4
139	Small ribosomal subunit protein eS25 OS=Homo sapiens OX=9606 GN=RPS25 PE=1 SV=1	P62851	RPS25	14 kDa		3	3	3	3	3	4
140	Cluster of Ras-related protein Rab-1A OS=Homo sapiens OX=9606 GN=RAB1A PE=1 SV=3 (P62820)	P62820 [15]	RAB1A	23 kDa	TRUE	2	8	1	2	16	6
141	RNA-binding protein 6 OS=Homo sapiens OX=9606 GN=RBM6 PE=1 SV=5	P78332	RBM6	129 kDa	TRUE	7	10	3	4	17	6
142	Small nuclear ribonucleoprotein Sm D3 OS=Homo sapiens OX=9606 GN=SNRPD3 PE=1 SV=1	P62318	SNRPD3	14 kDa		3	5	3	3	8	6
143	Small ribosomal subunit protein uS7 OS=Homo sapiens OX=9606 GN=RPS5 PE=1 SV=4	P46782	RPS5	23 kDa		7	11	6	7	7	6
144	Splicing factor U2AF 65 kDa subunit OS=Homo sapiens OX=9606 GN=U2AF2 PE=1 SV=4	P26368	U2AF2	54 kDa		4	8	7	6	12	10
145	Cytoplasmic dynein 1 heavy chain 1 OS=Homo sapiens OX=9606 GN=DYNC1H1 PE=1 SV=5	Q14204	DYNC1H1	532 kDa		2	14	2	3	27	12
146	Importin subunit beta-1 OS=Homo sapiens OX=9606 GN=KPNB1 PE=1 SV=2	Q14974	KPNB1	97 kDa		7	7	4	3	13	6
147	SERPINE1 mRNA-binding protein 1 OS=Homo sapiens OX=9606 GN=SERBP1 PE=1 SV=2	Q8NC51	SERBP1	45 kDa		7	6	6	4	9	4
148	Eukaryotic translation initiation factor 4 gamma 1 OS=Homo sapiens OX=9606 GN=EIF4G1 PE=1 SV=4	Q04637	EIF4G1	175 kDa	TRUE	8	10	3	7	13	5
149	ATP-dependent RNA helicase DDX42 OS=Homo sapiens OX=9606 GN=DDX42 PE=1 SV=1	Q86XP3	DDX42	103 kDa		8	8	7	4	15	7
150	Junction plakoglobin OS=Homo sapiens OX=9606 GN=JUP PE=1 SV=3	P14923	JUP	82 kDa	TRUE	2	19	0	4	13	4
151	Dynactin subunit 1 OS=Homo sapiens OX=9606 GN=DCTN1 PE=1 SV=3	Q14203	DCTN1	142 kDa		3	11	4	4	24	10
152	Cluster of Clathrin heavy chain 1 OS=Homo sapiens OX=9606 GN=CLTC PE=1 SV=5 (Q00610)	Q00610 [2]	CLTC	192 kDa	TRUE	7	11	4	3	14	5
153	Cluster of Alpha-enolase OS=Homo sapiens OX=9606 GN=ENO1 PE=1 SV=2 (P06733)	P06733 [3]	ENO1	47 kDa	TRUE	7	11	2	3	15	6
154	Apoptosis inhibitor 5 OS=Homo sapiens OX=9606 GN=API5 PE=1 SV=3	Q9BZZ5	API5	59 kDa		6	10	4	5	15	6
155	CAD protein OS=Homo sapiens OX=9606 GN=CAD PE=1 SV=3	P27708	CAD	243 kDa	TRUE	5	13	4	4	13	10
156	Cluster of Serine/arginine-rich splicing factor 6 OS=Homo sapiens OX=9606 GN=SRSF6 PE=1 SV=2 (Q13247)	Q13247 [2]	SRSF6	40 kDa	TRUE	3	8	1	3	10	6
157	Splicing factor 1 OS=Homo sapiens OX=9606 GN=SF1 PE=1 SV=4	Q15637	SF1	68 kDa		3	7	4	4	8	8
158	Small ribosomal subunit protein eS8 OS=Homo sapiens OX=9606 GN=RPS8 PE=1 SV=2	P62241	RPS8	24 kDa		3	7	2	2	9	2
159	Heterogeneous nuclear ribonucleoprotein Q OS=Homo sapiens OX=9606 GN=SYNCRIP PE=1 SV=2	O60506	SYNCRIP	70 kDa	TRUE	2	2	2	2	8	2
160	26S proteasome regulatory subunit 6B OS=Homo sapiens OX=9606 GN=PSMC4 PE=1 SV=2	P43686	PSMC4	47 kDa	TRUE	5	8	7	4	13	5
161	Cluster of Y-box-binding protein 1 OS=Homo sapiens OX=9606 GN=YBX1 PE=1 SV=3 (P67809)	P67809 [3]	YBX1	36 kDa	TRUE	7	4	3	0	17	4
162	Eukaryotic translation initiation factor 3 subunit G OS=Homo sapiens OX=9606 GN=EIF3G PE=1 SV=2	O75821	EIF3G	36 kDa		4	11	5	4	16	6
163	Importin subunit alpha-1 OS=Homo sapiens OX=9606 GN=KPNA2 PE=1 SV=1	P52292	KPNA2	58 kDa		7	7	5	2	15	7
164	RNA-splicing ligase RtcB homolog OS=Homo sapiens OX=9606 GN=RTCB PE=1 SV=1	Q9Y3I0	RTCB	55 kDa		8	9	2	4	12	5
165	RNA-binding protein 3 OS=Homo sapiens OX=9606 GN=RBM3 PE=1 SV=1	P98179	RBM3	17 kDa		4	7	2	3	6	6
166	Serine/arginine-rich splicing factor 1 OS=Homo sapiens OX=9606 GN=SRSF1 PE=1 SV=2	Q07955	SRSF1	28 kDa		2	5	0	0	6	3
167	Heterogeneous nuclear ribonucleoprotein D0 OS=Homo sapiens OX=9606 GN=HNRNPD PE=1 SV=1	Q14103	HNRNPD	38 kDa	TRUE	2	5	1	1	5	1
168	Nucleolar RNA helicase 2 OS=Homo sapiens OX=9606 GN=DDX21 PE=1 SV=5	Q9NR30	DDX21	87 kDa	TRUE	6	7	0	4	13	0
169	Probable 28S rRNA (cytosine(4447)-C(5))-methyltransferase OS=Homo sapiens OX=9606 GN=NOP2 PE=1 SV=2	P46087	NOP2	89 kDa		6	9	0	4	17	6
170	Ubiquitin carboxyl-terminal hydrolase 39 OS=Homo sapiens OX=9606 GN=USP39 PE=1 SV=2	Q53GS9	USP39	65 kDa		5	6	5	4	13	7
171	Cluster of RNA-binding motif protein, X chromosome OS=Homo sapiens OX=9606 GN=RBMX PE=1 SV=3 (P38159)	P38159 [3]	RBMX	42 kDa	TRUE	4	8	0	7	11	4
172	Cluster of Neurofilament medium polypeptide OS=Homo sapiens OX=9606 GN=NEFM PE=1 SV=3 (P07197)	P07197 [3]	NEFM	102 kDa	TRUE	2	12	1	4	22	2
173	Endoplasmin OS=Homo sapiens OX=9606 GN=HSP90B1 PE=1 SV=1	P14625	HSP90B1	92 kDa	TRUE	3	6	2	5	14	7
174	Cluster of Myosin-9 OS=Homo sapiens OX=9606 GN=MYH9 PE=1 SV=4 (P35579)	P35579 [3]	MYH9	227 kDa	TRUE	3	5	2	3	22	1
175	Interleukin enhancer-binding factor 2 OS=Homo sapiens OX=9606 GN=ILF2 PE=1 SV=2	Q12905	ILF2	43 kDa		5	5	6	6	10	5
176	WD40 repeat-containing protein SMU1 OS=Homo sapiens OX=9606 GN=SMU1 PE=1 SV=2	Q2TAY7	SMU1	58 kDa		4	9	6	6	13	5
177	Rabankyrin-5 OS=Homo sapiens OX=9606 GN=ANKFY1 PE=1 SV=2	Q9P2R3	ANKFY1	128 kDa		3	7	3	6	16	6
178	Filamin-B OS=Homo sapiens OX=9606 GN=FLNB PE=1 SV=2	O75369	FLNB	278 kDa	TRUE	2	4	0	1	12	5
179	Serine/threonine-protein kinase RIO1 OS=Homo sapiens OX=9606 GN=RIOK1 PE=1 SV=2	Q9BRS2	RIOK1	66 kDa		6	6	5	5	16	7
180	Small ribosomal subunit protein eS7 OS=Homo sapiens OX=9606 GN=RPS7 PE=1 SV=1	P62081	RPS7	22 kDa		6	7	5	3	7	6
181	Polymerase delta-interacting protein 3 OS=Homo sapiens OX=9606 GN=POLDIP3 PE=1 SV=2	Q9BY77	POLDIP3	46 kDa		5	5	5	4	11	5
182	TGF-beta-activated kinase 1 and MAP3K7-binding protein 1 OS=Homo sapiens OX=9606 GN=TAB1 PE=1 SV=1	Q15750	TAB1	55 kDa		3	9	6	4	16	7
183	26S proteasome non-ATPase regulatory subunit 3 OS=Homo sapiens OX=9606 GN=PSMD3 PE=1 SV=2	O43242	PSMD3	61 kDa		4	9	4	3	12	7
184	Splicing factor 45 OS=Homo sapiens OX=9606 GN=RBM17 PE=1 SV=1	Q96I25	RBM17	45 kDa		4	6	3	4	9	7
185	ATP-dependent RNA helicase DHX30 OS=Homo sapiens OX=9606 GN=DHX30 PE=1 SV=1	Q7L2E3	DHX30	134 kDa		4	9	0	5	19	4
186	Large ribosomal subunit protein uL30 OS=Homo sapiens OX=9606 GN=RPL7 PE=1 SV=1	P18124	RPL7	29 kDa		4	6	3	3	8	3
187	X-ray repair cross-complementing protein 6 OS=Homo sapiens OX=9606 GN=XRCC6 PE=1 SV=2	P12956	XRCC6	70 kDa		3	5	3	4	12	2
188	Small ribosomal subunit protein uS4 OS=Homo sapiens OX=9606 GN=RPS9 PE=1 SV=3	P46781	RPS9	23 kDa		4	4	2	5	6	2
189	Filamin-C OS=Homo sapiens OX=9606 GN=FLNC PE=1 SV=3	Q14315	FLNC	291 kDa	TRUE	0	1	0	0	9	2
190	Small ribosomal subunit protein uS9 OS=Homo sapiens OX=9606 GN=RPS16 PE=1 SV=2	P62249	RPS16	16 kDa		7	8	4	5	7	3
191	Heterogeneous nuclear ribonucleoprotein F OS=Homo sapiens OX=9606 GN=HNRNPF PE=1 SV=3	P52597	HNRNPF	46 kDa	TRUE	2	3	3	1	5	3
192	U2 small nuclear ribonucleoprotein A' OS=Homo sapiens OX=9606 GN=SNRPA1 PE=1 SV=2	P09661	SNRPA1	28 kDa		5	6	0	4	12	5
193	26S proteasome non-ATPase regulatory subunit 11 OS=Homo sapiens OX=9606 GN=PSMD11 PE=1 SV=3	O00231	PSMD11	47 kDa		4	6	4	5	12	8
194	Protein virilizer homolog OS=Homo sapiens OX=9606 GN=VIRMA PE=1 SV=2	Q69YN4	VIRMA	202 kDa		6	7	3	0	16	3
195	DNA replication licensing factor MCM3 OS=Homo sapiens OX=9606 GN=MCM3 PE=1 SV=3	P25205	MCM3	91 kDa		2	11	0	3	14	6
196	Splicing factor 3A subunit 3 OS=Homo sapiens OX=9606 GN=SF3A3 PE=1 SV=1	Q12874	SF3A3	59 kDa		6	4	4	3	9	3
197	26S proteasome regulatory subunit 6A OS=Homo sapiens OX=9606 GN=PSMC3 PE=1 SV=3	P17980	PSMC3	49 kDa		3	6	2	5	15	6
198	Small ribosomal subunit protein eS17 OS=Homo sapiens OX=9606 GN=RPS17 PE=1 SV=2	P08708	RPS17	16 kDa		6	7	5	4	13	8
199	Cluster of 26S proteasome regulatory subunit 8 OS=Homo sapiens OX=9606 GN=PSMC5 PE=1 SV=1 (P62195)	P62195 [2]	PSMC5	46 kDa	TRUE	4	5	1	2	10	3
200	Cluster of E3 SUMO-protein ligase RanBP2 OS=Homo sapiens OX=9606 GN=RANBP2 PE=1 SV=2 (P49792)	P49792 [6]	RANBP2	358 kDa	TRUE	4	5	0	0	22	2
201	Cluster of 26S proteasome non-ATPase regulatory subunit 4 OS=Homo sapiens OX=9606 GN=PSMD4 PE=1 SV=1 (P55036)	P55036 [2]	PSMD4	41 kDa	TRUE	5	6	3	5	12	3
202	Large ribosomal subunit protein eL6 OS=Homo sapiens OX=9606 GN=RPL6 PE=1 SV=3	Q02878	RPL6	33 kDa		5	5	2	4	8	5
203	26S proteasome regulatory subunit 4 OS=Homo sapiens OX=9606 GN=PSMC1 PE=1 SV=1	P62191	PSMC1	49 kDa	TRUE	2	5	2	2	10	3
204	Small ribosomal subunit protein uS17 OS=Homo sapiens OX=9606 GN=RPS11 PE=1 SV=3	P62280	RPS11	18 kDa		4	7	0	3	7	4
205	Endothelial differentiation-related factor 1 OS=Homo sapiens OX=9606 GN=EDF1 PE=1 SV=1	O60869	EDF1	16 kDa		3	4	2	3	6	4
206	Arf-GAP with coiled-coil, ANK repeat and PH domain-containing protein 2 OS=Homo sapiens OX=9606 GN=ACAP2 PE=1 SV=3	Q15057	ACAP2	88 kDa		3	7	0	2	14	5
207	Enhancer of rudimentary homolog OS=Homo sapiens OX=9606 GN=ERH PE=1 SV=1	P84090	ERH	12 kDa		2	5	4	0	9	0
208	U1 small nuclear ribonucleoprotein 70 kDa OS=Homo sapiens OX=9606 GN=SNRNP70 PE=1 SV=2	P08621	SNRNP70	52 kDa		6	7	5	4	9	5
209	Large ribosomal subunit protein uL10 OS=Homo sapiens OX=9606 GN=RPLP0 PE=1 SV=1	P05388	RPLP0	34 kDa		4	5	3	2	11	7
210	Calnexin OS=Homo sapiens OX=9606 GN=CANX PE=1 SV=2	P27824	CANX	68 kDa		5	3	3	0	6	4
211	Protein PRRC2C OS=Homo sapiens OX=9606 GN=PRRC2C PE=1 SV=4	Q9Y520	PRRC2C	317 kDa	TRUE	2	6	2	2	16	5
212	Small nuclear ribonucleoprotein Sm D2 OS=Homo sapiens OX=9606 GN=SNRPD2 PE=1 SV=1	P62316	SNRPD2	14 kDa		3	6	0	2	8	4
213	Coatomer subunit alpha OS=Homo sapiens OX=9606 GN=COPA PE=1 SV=2	P53621	COPA	138 kDa		5	7	2	5	15	3
214	Thioredoxin domain-containing protein 12 OS=Homo sapiens OX=9606 GN=TXNDC12 PE=1 SV=1	O95881	TXNDC12	19 kDa		3	4	2	3	6	5
215	Isoleucine--tRNA ligase, cytoplasmic OS=Homo sapiens OX=9606 GN=IARS1 PE=1 SV=2	P41252	IARS1	145 kDa		6	4	2	5	10	5
216	Heterogeneous nuclear ribonucleoprotein R OS=Homo sapiens OX=9606 GN=HNRNPR PE=1 SV=1	O43390	HNRNPR	71 kDa	TRUE	2	2	1	1	4	2
217	Serine/arginine-rich splicing factor 7 OS=Homo sapiens OX=9606 GN=SRSF7 PE=1 SV=1	Q16629	SRSF7	27 kDa		2	6	3	4	7	3
218	Probable ATP-dependent RNA helicase DDX46 OS=Homo sapiens OX=9606 GN=DDX46 PE=1 SV=2	Q7L014	DDX46	117 kDa		4	8	0	2	12	8
219	Microfibrillar-associated protein 1 OS=Homo sapiens OX=9606 GN=MFAP1 PE=1 SV=2	P55081	MFAP1	52 kDa		2	8	2	2	11	6
220	Cluster of Eukaryotic translation initiation factor 1A, X-chromosomal OS=Homo sapiens OX=9606 GN=EIF1AX PE=1 SV=2 (P47813)	P47813 [2]	EIF1AX	16 kDa	TRUE	4	4	5	2	10	6
221	Influenza virus NS1A-binding protein OS=Homo sapiens OX=9606 GN=IVNS1ABP PE=1 SV=3	Q9Y6Y0	IVNS1ABP	72 kDa		2	6	0	4	13	6
222	Eukaryotic initiation factor 4A-III OS=Homo sapiens OX=9606 GN=EIF4A3 PE=1 SV=4	P38919	EIF4A3	47 kDa	TRUE	2	4	0	4	16	4
223	HIV Tat-specific factor 1 OS=Homo sapiens OX=9606 GN=HTATSF1 PE=1 SV=1	O43719	HTATSF1	86 kDa		0	4	0	0	16	3
224	La-related protein 1 OS=Homo sapiens OX=9606 GN=LARP1 PE=1 SV=2	Q6PKG0	LARP1	124 kDa	TRUE	0	6	3	3	10	5
225	Cell division cycle 5-like protein OS=Homo sapiens OX=9606 GN=CDC5L PE=1 SV=2	Q99459	CDC5L	92 kDa		7	7	3	4	12	0
226	Small ribosomal subunit protein eS19 OS=Homo sapiens OX=9606 GN=RPS19 PE=1 SV=2	P39019	RPS19	16 kDa		4	6	3	3	5	2
227	U2 snRNP-associated SURP motif-containing protein OS=Homo sapiens OX=9606 GN=U2SURP PE=1 SV=2	O15042	U2SURP	118 kDa		5	6	0	4	14	3
228	E3 ubiquitin-protein ligase UBR5 OS=Homo sapiens OX=9606 GN=UBR5 PE=1 SV=2	O95071	UBR5	309 kDa		2	5	0	3	20	4
229	Cluster of Alpha-centractin OS=Homo sapiens OX=9606 GN=ACTR1A PE=1 SV=1 (P61163)	P61163 [2]	ACTR1A	43 kDa	TRUE	8	8	5	5	9	4
230	Apoptotic chromatin condensation inducer in the nucleus OS=Homo sapiens OX=9606 GN=ACIN1 PE=1 SV=2	Q9UKV3	ACIN1	152 kDa		3	6	3	5	9	3
231	Large ribosomal subunit protein eL8 OS=Homo sapiens OX=9606 GN=RPL7A PE=1 SV=2	P62424	RPL7A	30 kDa		4	6	0	2	11	4
232	Src substrate cortactin OS=Homo sapiens OX=9606 GN=CTTN PE=1 SV=2	Q14247	CTTN	62 kDa		2	6	0	4	12	4
233	Nuclear pore complex protein Nup155 OS=Homo sapiens OX=9606 GN=NUP155 PE=1 SV=1	O75694	NUP155	155 kDa		5	3	0	4	10	5
234	Small ribosomal subunit protein uS11 OS=Homo sapiens OX=9606 GN=RPS14 PE=1 SV=3	P62263	RPS14	16 kDa		2	4	0	0	8	4
235	Peptidyl-prolyl cis-trans isomerase NIMA-interacting 4 OS=Homo sapiens OX=9606 GN=PIN4 PE=1 SV=1	Q9Y237	PIN4	14 kDa		2	5	5	0	7	4
236	Small ribosomal subunit protein uS15 OS=Homo sapiens OX=9606 GN=RPS13 PE=1 SV=2	P62277	RPS13	17 kDa		4	4	3	2	5	5
237	Kanadaptin OS=Homo sapiens OX=9606 GN=SLC4A1AP PE=1 SV=1	Q9BWU0	SLC4A1AP	89 kDa		4	8	4	4	10	4
238	Flap endonuclease 1 OS=Homo sapiens OX=9606 GN=FEN1 PE=1 SV=1	P39748	FEN1	43 kDa		2	4	4	4	10	5
239	X-ray repair cross-complementing protein 5 OS=Homo sapiens OX=9606 GN=XRCC5 PE=1 SV=3	P13010	XRCC5	83 kDa		5	5	2	2	13	4
240	Cluster of AP-2 complex subunit beta OS=Homo sapiens OX=9606 GN=AP2B1 PE=1 SV=1 (P63010)	P63010 [2]	AP2B1	105 kDa	TRUE	3	6	2	2	13	6
241	Small nuclear ribonucleoprotein E OS=Homo sapiens OX=9606 GN=SNRPE PE=1 SV=1	P62304	SNRPE	11 kDa		3	3	3	2	4	3
242	Cluster of Kinesin-1 heavy chain OS=Homo sapiens OX=9606 GN=KIF5B PE=1 SV=1 (P33176)	P33176 [3]	KIF5B	110 kDa	TRUE	3	7	2	0	16	3
243	Golgin subfamily A member 3 OS=Homo sapiens OX=9606 GN=GOLGA3 PE=1 SV=2	Q08378	GOLGA3	167 kDa		0	7	0	4	14	7
244	Pre-mRNA-processing factor 19 OS=Homo sapiens OX=9606 GN=PRPF19 PE=1 SV=1	Q9UMS4	PRPF19	55 kDa		8	3	3	3	8	0
245	Ubiquitin-like modifier-activating enzyme 1 OS=Homo sapiens OX=9606 GN=UBA1 PE=1 SV=3	P22314	UBA1	118 kDa		2	6	0	4	16	7
246	RNA-binding protein 5 OS=Homo sapiens OX=9606 GN=RBM5 PE=1 SV=2	P52756	RBM5	92 kDa	TRUE	1	3	0	1	7	2
247	C-1-tetrahydrofolate synthase, cytoplasmic OS=Homo sapiens OX=9606 GN=MTHFD1 PE=1 SV=4	P11586	MTHFD1	102 kDa	TRUE	2	3	0	2	12	9
248	Insulin-like growth factor 2 mRNA-binding protein 3 OS=Homo sapiens OX=9606 GN=IGF2BP3 PE=1 SV=2	O00425	IGF2BP3	64 kDa	TRUE	1	2	1	1	5	1
249	RuvB-like 1 OS=Homo sapiens OX=9606 GN=RUVBL1 PE=1 SV=1	Q9Y265	RUVBL1	50 kDa		5	5	4	3	8	5
250	Dynactin subunit 2 OS=Homo sapiens OX=9606 GN=DCTN2 PE=1 SV=4	Q13561	DCTN2	44 kDa		4	3	3	5	8	2
251	Large ribosomal subunit protein uL11 OS=Homo sapiens OX=9606 GN=RPL12 PE=1 SV=1	P30050	RPL12	18 kDa		3	3	3	2	4	0
252	Monofunctional C1-tetrahydrofolate synthase, mitochondrial OS=Homo sapiens OX=9606 GN=MTHFD1L PE=1 SV=1	Q6UB35	MTHFD1L	106 kDa	TRUE	3	4	2	0	11	7
253	Large ribosomal subunit protein uL5 OS=Homo sapiens OX=9606 GN=RPL11 PE=1 SV=2	P62913	RPL11	20 kDa		2	0	0	0	4	0
254	Cluster of RNA-binding protein FXR1 OS=Homo sapiens OX=9606 GN=FXR1 PE=1 SV=3 (P51114)	P51114 [2]	FXR1	70 kDa	TRUE	4	5	1	2	8	4
255	26S proteasome non-ATPase regulatory subunit 14 OS=Homo sapiens OX=9606 GN=PSMD14 PE=1 SV=1	O00487	PSMD14	35 kDa		2	6	4	3	8	6
256	ORC ubiquitin ligase 1 OS=Homo sapiens OX=9606 GN=OBI1 PE=1 SV=1	Q5W0B1	OBI1	81 kDa		2	6	4	2	7	7
257	3-hydroxyacyl-CoA dehydrogenase type-2 OS=Homo sapiens OX=9606 GN=HSD17B10 PE=1 SV=3	Q99714	HSD17B10	27 kDa		4	4	4	0	12	4
258	DNA damage-binding protein 1 OS=Homo sapiens OX=9606 GN=DDB1 PE=1 SV=1	Q16531	DDB1	127 kDa		0	4	2	3	15	4
259	Transcription intermediary factor 1-beta OS=Homo sapiens OX=9606 GN=TRIM28 PE=1 SV=5	Q13263	TRIM28	89 kDa		4	8	0	2	11	2
260	Small ribosomal subunit protein eS6 OS=Homo sapiens OX=9606 GN=RPS6 PE=1 SV=1	P62753	RPS6	29 kDa		3	3	3	3	4	4
261	Small ribosomal subunit protein uS10 OS=Homo sapiens OX=9606 GN=RPS20 PE=1 SV=1	P60866	RPS20	13 kDa		3	6	2	3	7	4
262	Zinc finger CCCH domain-containing protein 15 OS=Homo sapiens OX=9606 GN=ZC3H15 PE=1 SV=1	Q8WU90	ZC3H15	49 kDa		3	4	2	0	5	2
263	Small ribosomal subunit protein uS8 OS=Homo sapiens OX=9606 GN=RPS15A PE=1 SV=2	P62244	RPS15A	15 kDa		3	4	3	2	6	6
264	Keratinocyte proline-rich protein OS=Homo sapiens OX=9606 GN=KPRP PE=1 SV=1	Q5T749	KPRP	64 kDa		0	5	2	2	6	3
265	Eukaryotic translation initiation factor 5B OS=Homo sapiens OX=9606 GN=EIF5B PE=1 SV=4	O60841	EIF5B	139 kDa		0	5	0	2	13	0
266	Coatomer subunit gamma-1 OS=Homo sapiens OX=9606 GN=COPG1 PE=1 SV=1	Q9Y678	COPG1	98 kDa	TRUE	1	5	1	0	10	3
267	Cluster of sp|Q06830|PRDX1_HUMAN Peroxiredoxin-1 OS=Homo sapiens GN=PRDX1 PE=1 SV=1 (sp|Q06830|PRDX1_HUMAN)	sp|Q06830|PRDX1_HUMAN [2]	PRDX1	22 kDa	TRUE	0	7	2	0	3	3
268	Cluster of Ras GTPase-activating-like protein IQGAP1 OS=Homo sapiens OX=9606 GN=IQGAP1 PE=1 SV=1 (P46940)	P46940 [3]	IQGAP1	189 kDa	TRUE	0	4	0	0	20	4
269	Elongation factor 1-delta OS=Homo sapiens OX=9606 GN=EEF1D PE=1 SV=5	P29692	EEF1D	31 kDa		2	2	4	4	5	7
270	Ran GTPase-activating protein 1 OS=Homo sapiens OX=9606 GN=RANGAP1 PE=1 SV=1	P46060	RANGAP1	64 kDa		3	8	2	0	11	0
271	26S proteasome non-ATPase regulatory subunit 12 OS=Homo sapiens OX=9606 GN=PSMD12 PE=1 SV=3	O00232	PSMD12	53 kDa		0	5	0	0	10	2
272	Putative RNA-binding protein Luc7-like 2 OS=Homo sapiens OX=9606 GN=LUC7L2 PE=1 SV=2	Q9Y383	LUC7L2	47 kDa	TRUE	0	4	0	2	7	2
273	Eukaryotic translation initiation factor 3 subunit M OS=Homo sapiens OX=9606 GN=EIF3M PE=1 SV=1	Q7L2H7	EIF3M	43 kDa		5	2	0	0	5	0
274	Cluster of Pyruvate kinase PKM OS=Homo sapiens OX=9606 GN=PKM PE=1 SV=4 (P14618)	P14618 [2]	PKM	58 kDa	TRUE	4	7	0	5	7	4
275	DNA replication licensing factor MCM7 OS=Homo sapiens OX=9606 GN=MCM7 PE=1 SV=4	P33993	MCM7	81 kDa		2	4	0	0	19	3
276	Pre-mRNA-splicing regulator WTAP OS=Homo sapiens OX=9606 GN=WTAP PE=1 SV=2	Q15007	WTAP	44 kDa		2	6	0	0	13	4
277	Insulin-like growth factor 2 mRNA-binding protein 2 OS=Homo sapiens OX=9606 GN=IGF2BP2 PE=1 SV=2	Q9Y6M1	IGF2BP2	66 kDa	TRUE	0	3	0	0	3	2
278	Pinin OS=Homo sapiens OX=9606 GN=PNN PE=1 SV=5	Q9H307	PNN	82 kDa		4	7	2	2	7	4
279	RNA-binding protein NOB1 OS=Homo sapiens OX=9606 GN=NOB1 PE=1 SV=1	Q9ULX3	NOB1	47 kDa		2	5	4	3	7	3
280	26S proteasome regulatory subunit 10B OS=Homo sapiens OX=9606 GN=PSMC6 PE=1 SV=1	P62333	PSMC6	44 kDa		2	3	0	2	14	3
281	DnaJ homolog subfamily C member 7 OS=Homo sapiens OX=9606 GN=DNAJC7 PE=1 SV=2	Q99615	DNAJC7	56 kDa		0	2	2	6	15	6
282	ATP-dependent DNA/RNA helicase DHX36 OS=Homo sapiens OX=9606 GN=DHX36 PE=1 SV=2	Q9H2U1	DHX36	115 kDa	TRUE	0	4	2	2	12	3
283	SNW domain-containing protein 1 OS=Homo sapiens OX=9606 GN=SNW1 PE=1 SV=1	Q13573	SNW1	61 kDa		0	8	0	2	14	5
284	Cluster of Cyclin-dependent kinase 11B OS=Homo sapiens OX=9606 GN=CDK11B PE=1 SV=4 (P21127)	P21127 [2]	CDK11B	93 kDa	TRUE	4	5	2	2	11	4
285	RuvB-like 2 OS=Homo sapiens OX=9606 GN=RUVBL2 PE=1 SV=3	Q9Y230	RUVBL2	51 kDa		4	4	0	0	8	3
286	RNA-binding protein 26 OS=Homo sapiens OX=9606 GN=RBM26 PE=1 SV=3	Q5T8P6	RBM26	114 kDa	TRUE	0	8	1	0	10	2
287	Cleavage and polyadenylation specificity factor subunit 7 OS=Homo sapiens OX=9606 GN=CPSF7 PE=1 SV=1	Q8N684	CPSF7	52 kDa		2	4	3	2	6	3
288	Cold-inducible RNA-binding protein OS=Homo sapiens OX=9606 GN=CIRBP PE=1 SV=1	Q14011	CIRBP	19 kDa	TRUE	2	6	2	0	8	3
289	Serine/arginine-rich splicing factor 3 OS=Homo sapiens OX=9606 GN=SRSF3 PE=1 SV=1	P84103	SRSF3	19 kDa		2	3	2	3	4	2
290	Cleavage and polyadenylation specificity factor subunit 5 OS=Homo sapiens OX=9606 GN=NUDT21 PE=1 SV=1	O43809	NUDT21	26 kDa		2	2	0	2	6	3
291	Peroxiredoxin-6 OS=Homo sapiens OX=9606 GN=PRDX6 PE=1 SV=3	P30041	PRDX6	25 kDa		2	5	0	3	6	4
292	Heterogeneous nuclear ribonucleoprotein A/B OS=Homo sapiens OX=9606 GN=HNRNPAB PE=1 SV=2	Q99729	HNRNPAB	36 kDa	TRUE	0	2	0	1	3	1
293	Leucine--tRNA ligase, cytoplasmic OS=Homo sapiens OX=9606 GN=LARS1 PE=1 SV=2	Q9P2J5	LARS1	134 kDa		2	4	0	3	11	4
294	Cluster of Probable ubiquitin carboxyl-terminal hydrolase FAF-X OS=Homo sapiens OX=9606 GN=USP9X PE=1 SV=4 (Q93008)	Q93008 [2]	USP9X	290 kDa	TRUE	0	6	0	3	9	6
295	Eukaryotic translation initiation factor 2 subunit 1 OS=Homo sapiens OX=9606 GN=EIF2S1 PE=1 SV=3	P05198	EIF2S1	36 kDa		2	5	0	0	9	5
296	Eukaryotic translation initiation factor 2 subunit 3 OS=Homo sapiens OX=9606 GN=EIF2S3 PE=1 SV=3	P41091	EIF2S3	51 kDa		0	6	0	3	9	3
297	Heterogeneous nuclear ribonucleoprotein D-like OS=Homo sapiens OX=9606 GN=HNRNPDL PE=1 SV=3	O14979	HNRNPDL	46 kDa	TRUE	0	2	0	2	2	1
298	U4/U6 small nuclear ribonucleoprotein Prp3 OS=Homo sapiens OX=9606 GN=PRPF3 PE=1 SV=2	O43395	PRPF3	78 kDa		2	4	2	3	11	3
299	SRA stem-loop-interacting RNA-binding protein, mitochondrial OS=Homo sapiens OX=9606 GN=SLIRP PE=1 SV=1	Q9GZT3	SLIRP	12 kDa		2	0	3	3	3	2
300	Cleavage and polyadenylation specificity factor subunit 6 OS=Homo sapiens OX=9606 GN=CPSF6 PE=1 SV=2	Q16630	CPSF6	59 kDa		2	4	4	0	8	0
301	Cluster of Sarcoplasmic/endoplasmic reticulum calcium ATPase 2 OS=Homo sapiens OX=9606 GN=ATP2A2 PE=1 SV=1 (P16615)	P16615 [3]	ATP2A2	115 kDa	TRUE	3	3	2	2	14	2
302	Cluster of Eukaryotic initiation factor 4A-I OS=Homo sapiens OX=9606 GN=EIF4A1 PE=1 SV=1 (P60842)	P60842 [2]	EIF4A1	46 kDa	TRUE	1	4	0	2	10	3
303	Ubiquitin-associated protein 2 OS=Homo sapiens OX=9606 GN=UBAP2 PE=1 SV=1	Q5T6F2	UBAP2	117 kDa		0	3	0	3	11	4
304	ATP-citrate synthase OS=Homo sapiens OX=9606 GN=ACLY PE=1 SV=3	P53396	ACLY	121 kDa		0	7	0	5	10	3
305	Pre-mRNA-splicing factor ATP-dependent RNA helicase DHX16 OS=Homo sapiens OX=9606 GN=DHX16 PE=1 SV=2	O60231	DHX16	119 kDa	TRUE	0	4	0	0	11	3
306	Katanin p60 ATPase-containing subunit A-like 2 OS=Homo sapiens OX=9606 GN=KATNAL2 PE=1 SV=3	Q8IYT4	KATNAL2	61 kDa		0	0	1	0	0	0
307	Bifunctional phosphoribosylaminoimidazole carboxylase/phosphoribosylaminoimidazole succinocarboxamide synthetase OS=Homo sapiens OX=9606 GN=PAICS PE=1 SV=3	P22234	PAICS	47 kDa		4	5	2	2	10	4
308	Large ribosomal subunit protein uL6 OS=Homo sapiens OX=9606 GN=RPL9P9 PE=1 SV=1	P32969	RPL9P9	22 kDa		0	5	0	0	5	2
309	RNA-binding protein 14 OS=Homo sapiens OX=9606 GN=RBM14 PE=1 SV=2	Q96PK6	RBM14	69 kDa		2	7	0	0	11	0
310	Microtubule-associated protein 4 OS=Homo sapiens OX=9606 GN=MAP4 PE=1 SV=3	P27816	MAP4	121 kDa		3	4	0	4	7	3
311	Cluster of ADP/ATP translocase 2 OS=Homo sapiens OX=9606 GN=SLC25A5 PE=1 SV=7 (P05141)	P05141 [2]	SLC25A5	33 kDa	TRUE	0	4	0	0	9	0
312	Valine--tRNA ligase OS=Homo sapiens OX=9606 GN=VARS1 PE=1 SV=4	P26640	VARS1	140 kDa		0	6	0	2	11	3
313	DNA replication licensing factor MCM5 OS=Homo sapiens OX=9606 GN=MCM5 PE=1 SV=5	P33992	MCM5	82 kDa		2	5	0	0	11	3
314	MARCKS-related protein OS=Homo sapiens OX=9606 GN=MARCKSL1 PE=1 SV=2	P49006	MARCKSL1	20 kDa		2	5	3	2	6	4
315	Heterogeneous nuclear ribonucleoprotein U-like protein 1 OS=Homo sapiens OX=9606 GN=HNRNPUL1 PE=1 SV=2	Q9BUJ2	HNRNPUL1	96 kDa	TRUE	3	3	3	3	10	2
316	sp|P07477|TRY1_HUMAN Trypsin-1 OS=Homo sapiens GN=PRSS1 PE=1 SV=1	sp|P07477|TRY1_HUMAN	PRSS1	27 kDa		3	3	2	4	2	2
317	Cluster of Protein arginine N-methyltransferase 1 OS=Homo sapiens OX=9606 GN=PRMT1 PE=1 SV=3 (Q99873)	Q99873 [2]	PRMT1	42 kDa	TRUE	0	4	2	0	7	3
318	Cluster of Ribose-phosphate pyrophosphokinase 1 OS=Homo sapiens OX=9606 GN=PRPS1 PE=1 SV=2 (P60891)	P60891 [3]	PRPS1	35 kDa	TRUE	0	6	0	2	8	3
319	THO complex subunit 4 OS=Homo sapiens OX=9606 GN=ALYREF PE=1 SV=3	Q86V81	ALYREF	27 kDa		4	0	3	0	6	3
320	DNA replication licensing factor MCM2 OS=Homo sapiens OX=9606 GN=MCM2 PE=1 SV=4	P49736	MCM2	102 kDa		0	6	0	0	13	4
321	Pescadillo homolog OS=Homo sapiens OX=9606 GN=PES1 PE=1 SV=1	O00541	PES1	68 kDa		0	6	2	4	10	4
322	Large ribosomal subunit protein P2 OS=Homo sapiens OX=9606 GN=RPLP2 PE=1 SV=1	P05387	RPLP2	12 kDa		3	0	3	0	6	2
323	Heterogeneous nuclear ribonucleoprotein A0 OS=Homo sapiens OX=9606 GN=HNRNPA0 PE=1 SV=1	Q13151	HNRNPA0	31 kDa		0	5	0	3	3	2
324	Girdin OS=Homo sapiens OX=9606 GN=CCDC88A PE=1 SV=2	Q3V6T2	CCDC88A	216 kDa		0	6	0	0	12	5
325	Eukaryotic translation initiation factor 4H OS=Homo sapiens OX=9606 GN=EIF4H PE=1 SV=5	Q15056	EIF4H	27 kDa		0	3	2	0	5	2
326	Fructose-bisphosphate aldolase A OS=Homo sapiens OX=9606 GN=ALDOA PE=1 SV=2	P04075	ALDOA	39 kDa	TRUE	0	5	0	2	10	5
327	Cluster of Phosphatidylinositol 4-kinase alpha OS=Homo sapiens OX=9606 GN=PI4KA PE=1 SV=4 (P42356)	P42356 [2]	PI4KA	237 kDa	TRUE	0	6	0	0	6	8
328	Nascent polypeptide-associated complex subunit alpha, muscle-specific form OS=Homo sapiens OX=9606 GN=NACA PE=1 SV=1	E9PAV3	NACA	205 kDa		2	3	3	3	6	3
329	Peptidyl-prolyl cis-trans isomerase-like 4 OS=Homo sapiens OX=9606 GN=PPIL4 PE=1 SV=1	Q8WUA2	PPIL4	57 kDa		2	4	2	0	11	3
330	RNA-binding protein 39 OS=Homo sapiens OX=9606 GN=RBM39 PE=1 SV=2	Q14498	RBM39	59 kDa		3	3	4	0	7	2
331	Protein FRG1 OS=Homo sapiens OX=9606 GN=FRG1 PE=1 SV=1	Q14331	FRG1	29 kDa		2	3	0	4	8	2
332	Cluster of Myosin-7 OS=Homo sapiens OX=9606 GN=MYH7 PE=1 SV=5 (P12883)	P12883 [8]	MYH7	223 kDa	TRUE	0	0	0	0	1	0
333	TAR DNA-binding protein 43 OS=Homo sapiens OX=9606 GN=TARDBP PE=1 SV=1	Q13148	TARDBP	45 kDa		2	5	2	3	7	3
334	Protein Red OS=Homo sapiens OX=9606 GN=IK PE=1 SV=3	Q13123	IK	66 kDa		3	2	2	2	9	3
335	Lariat debranching enzyme OS=Homo sapiens OX=9606 GN=DBR1 PE=1 SV=2	Q9UK59	DBR1	62 kDa		3	0	3	0	5	3
336	Dolichyl-diphosphooligosaccharide--protein glycosyltransferase subunit 1 OS=Homo sapiens OX=9606 GN=RPN1 PE=1 SV=1	P04843	RPN1	69 kDa		2	5	2	0	8	3
337	Transformer-2 protein homolog beta OS=Homo sapiens OX=9606 GN=TRA2B PE=1 SV=1	P62995	TRA2B	34 kDa	TRUE	0	3	0	0	5	2
338	DNA replication licensing factor MCM4 OS=Homo sapiens OX=9606 GN=MCM4 PE=1 SV=5	P33991	MCM4	97 kDa	TRUE	2	3	0	0	9	0
339	Inosine-5'-monophosphate dehydrogenase 2 OS=Homo sapiens OX=9606 GN=IMPDH2 PE=1 SV=2	P12268	IMPDH2	56 kDa		0	0	3	4	7	5
340	Large ribosomal subunit protein uL13 OS=Homo sapiens OX=9606 GN=RPL13A PE=1 SV=2	P40429	RPL13A	24 kDa		3	0	0	0	3	2
341	Protein PRRC2B OS=Homo sapiens OX=9606 GN=PRRC2B PE=1 SV=2	Q5JSZ5	PRRC2B	243 kDa	TRUE	0	7	0	0	12	2
342	Eukaryotic translation initiation factor 4 gamma 2 OS=Homo sapiens OX=9606 GN=EIF4G2 PE=1 SV=1	P78344	EIF4G2	102 kDa		2	3	0	0	11	4
343	Pre-mRNA-splicing factor ATP-dependent RNA helicase PRP16 OS=Homo sapiens OX=9606 GN=DHX38 PE=1 SV=2	Q92620	DHX38	141 kDa		4	4	2	0	9	3
344	Survival of motor neuron-related-splicing factor 30 OS=Homo sapiens OX=9606 GN=SMNDC1 PE=1 SV=1	O75940	SMNDC1	27 kDa		3	3	2	0	3	0
345	Titin OS=Homo sapiens OX=9606 GN=TTN PE=1 SV=4	Q8WZ42	TTN	3816 kDa		0	0	0	0	2	0
346	CD2 antigen cytoplasmic tail-binding protein 2 OS=Homo sapiens OX=9606 GN=CD2BP2 PE=1 SV=1	O95400	CD2BP2	38 kDa		3	3	0	0	3	3
347	Focadhesin OS=Homo sapiens OX=9606 GN=FOCAD PE=1 SV=2	Q5VW36	FOCAD	200 kDa		0	5	2	0	7	6
348	RRP12-like protein OS=Homo sapiens OX=9606 GN=RRP12 PE=1 SV=2	Q5JTH9	RRP12	144 kDa		0	4	0	2	9	5
349	Coatomer subunit delta OS=Homo sapiens OX=9606 GN=ARCN1 PE=1 SV=1	P48444	ARCN1	57 kDa		0	7	0	3	5	7
350	Chromodomain-helicase-DNA-binding protein 1 OS=Homo sapiens OX=9606 GN=CHD1 PE=1 SV=2	O14646	CHD1	197 kDa	TRUE	0	4	0	2	6	2
351	Tuftelin-interacting protein 11 OS=Homo sapiens OX=9606 GN=TFIP11 PE=1 SV=1	Q9UBB9	TFIP11	97 kDa		0	4	0	2	7	4
352	Neutral alpha-glucosidase AB OS=Homo sapiens OX=9606 GN=GANAB PE=1 SV=3	Q14697	GANAB	107 kDa		0	7	0	3	9	3
353	Myosin-10 OS=Homo sapiens OX=9606 GN=MYH10 PE=1 SV=3	P35580	MYH10	229 kDa	TRUE	0	2	0	0	6	2
354	Large ribosomal subunit protein eL30 OS=Homo sapiens OX=9606 GN=RPL30 PE=1 SV=2	P62888	RPL30	13 kDa		2	2	2	0	3	3
355	GRB10-interacting GYF protein 2 OS=Homo sapiens OX=9606 GN=GIGYF2 PE=1 SV=1	Q6Y7W6	GIGYF2	150 kDa		4	2	2	2	7	3
356	U2 small nuclear ribonucleoprotein B'' OS=Homo sapiens OX=9606 GN=SNRPB2 PE=1 SV=1	P08579	SNRPB2	25 kDa	TRUE	2	3	0	2	2	2
357	Elongation factor Tu, mitochondrial OS=Homo sapiens OX=9606 GN=TUFM PE=1 SV=3	P49411	TUFM	50 kDa		0	5	0	3	9	3
358	Large proline-rich protein BAG6 OS=Homo sapiens OX=9606 GN=BAG6 PE=1 SV=2	P46379	BAG6	119 kDa		0	4	2	0	11	4
359	Heat shock 70 kDa protein 4 OS=Homo sapiens OX=9606 GN=HSPA4 PE=1 SV=4	P34932	HSPA4	94 kDa	TRUE	0	2	0	0	10	2
360	Zinc finger CCCH-type antiviral protein 1 OS=Homo sapiens OX=9606 GN=ZC3HAV1 PE=1 SV=3	Q7Z2W4	ZC3HAV1	101 kDa		0	4	0	0	11	4
361	Zinc finger Ran-binding domain-containing protein 2 OS=Homo sapiens OX=9606 GN=ZRANB2 PE=1 SV=2	O95218	ZRANB2	37 kDa		0	4	0	2	5	4
362	Large ribosomal subunit protein eL13 OS=Homo sapiens OX=9606 GN=RPL13 PE=1 SV=4	P26373	RPL13	24 kDa		3	3	0	3	4	4
363	Large ribosomal subunit protein uL3 OS=Homo sapiens OX=9606 GN=RPL3 PE=1 SV=2	P39023	RPL3	46 kDa	TRUE	0	2	0	3	4	3
364	Vigilin OS=Homo sapiens OX=9606 GN=HDLBP PE=1 SV=2	Q00341	HDLBP	141 kDa		0	6	0	0	8	2
365	Trinucleotide repeat-containing gene 6B protein OS=Homo sapiens OX=9606 GN=TNRC6B PE=1 SV=4	Q9UPQ9	TNRC6B	194 kDa		0	4	0	2	7	4
366	Mitogen-activated protein kinase kinase kinase 7 OS=Homo sapiens OX=9606 GN=MAP3K7 PE=1 SV=1	O43318	MAP3K7	67 kDa		0	0	0	0	12	4
367	ATP-binding cassette sub-family F member 1 OS=Homo sapiens OX=9606 GN=ABCF1 PE=1 SV=2	Q8NE71	ABCF1	96 kDa		0	4	0	0	9	4
368	Zinc finger CCCH domain-containing protein 13 OS=Homo sapiens OX=9606 GN=ZC3H13 PE=1 SV=1	Q5T200	ZC3H13	197 kDa		0	5	0	2	11	3
369	Desmocollin-1 OS=Homo sapiens OX=9606 GN=DSC1 PE=1 SV=2	Q08554	DSC1	100 kDa		0	6	0	0	6	2
370	DnaJ homolog subfamily A member 1 OS=Homo sapiens OX=9606 GN=DNAJA1 PE=1 SV=2	P31689	DNAJA1	45 kDa		2	5	0	0	7	3
371	Large ribosomal subunit protein eL14 OS=Homo sapiens OX=9606 GN=RPL14 PE=1 SV=4	P50914	RPL14	23 kDa		2	3	0	0	3	0
372	cAMP-dependent protein kinase type II-alpha regulatory subunit OS=Homo sapiens OX=9606 GN=PRKAR2A PE=1 SV=2	P13861	PRKAR2A	46 kDa		0	3	0	4	5	4
373	Arginine--tRNA ligase, cytoplasmic OS=Homo sapiens OX=9606 GN=RARS1 PE=1 SV=2	P54136	RARS1	75 kDa		0	4	0	2	7	2
374	sp|Q5D862|FILA2_HUMAN Filaggrin-2 OS=Homo sapiens GN=FLG2 PE=1 SV=1	sp|Q5D862|FILA2_HUMAN	FLG2	248 kDa		0	5	0	0	4	2
375	Cluster of Histone H2A type 1-B/E OS=Homo sapiens OX=9606 GN=H2AC8 PE=1 SV=2 (P04908)	P04908 [11]	H2AC8	14 kDa	TRUE	3	3	0	3	3	3
376	Nuclear autoantigenic sperm protein OS=Homo sapiens OX=9606 GN=NASP PE=1 SV=2	P49321	NASP	85 kDa		0	4	0	0	8	5
377	Leucine-rich repeat-containing protein 59 OS=Homo sapiens OX=9606 GN=LRRC59 PE=1 SV=1	Q96AG4	LRRC59	35 kDa		0	4	0	3	5	6
378	PHD finger protein 6 OS=Homo sapiens OX=9606 GN=PHF6 PE=1 SV=1	Q8IWS0	PHF6	41 kDa		0	0	0	0	10	3
379	E3 ubiquitin-protein ligase HUWE1 OS=Homo sapiens OX=9606 GN=HUWE1 PE=1 SV=3	Q7Z6Z7	HUWE1	482 kDa		0	0	0	0	7	4
380	Ribosomal L1 domain-containing protein 1 OS=Homo sapiens OX=9606 GN=RSL1D1 PE=1 SV=3	O76021	RSL1D1	55 kDa		2	3	0	2	8	0
381	AP-2 complex subunit alpha-1 OS=Homo sapiens OX=9606 GN=AP2A1 PE=1 SV=3	O95782	AP2A1	108 kDa	TRUE	0	2	0	0	8	0
382	ATP-dependent RNA helicase DDX18 OS=Homo sapiens OX=9606 GN=DDX18 PE=1 SV=2	Q9NVP1	DDX18	75 kDa		0	5	0	0	12	0
383	Complement component 1 Q subcomponent-binding protein, mitochondrial OS=Homo sapiens OX=9606 GN=C1QBP PE=1 SV=1	Q07021	C1QBP	31 kDa		3	0	4	0	5	0
384	Pre-rRNA-processing protein TSR1 homolog OS=Homo sapiens OX=9606 GN=TSR1 PE=1 SV=1	Q2NL82	TSR1	92 kDa		0	2	0	2	7	2
385	Cluster of Cyclin-dependent kinase 9 OS=Homo sapiens OX=9606 GN=CDK9 PE=1 SV=3 (P50750)	P50750 [10]	CDK9	43 kDa	TRUE	0	2	1	0	5	4
386	Cluster of Importin-5 OS=Homo sapiens OX=9606 GN=IPO5 PE=1 SV=4 (O00410)	O00410 [2]	IPO5	124 kDa	TRUE	2	2	0	0	8	2
387	Poly [ADP-ribose] polymerase 1 OS=Homo sapiens OX=9606 GN=PARP1 PE=1 SV=4	P09874	PARP1	113 kDa		0	3	0	3	9	0
388	Arginase-1 OS=Homo sapiens OX=9606 GN=ARG1 PE=1 SV=2	P05089	ARG1	35 kDa		0	11	0	0	3	2
389	Aspartate--tRNA ligase, cytoplasmic OS=Homo sapiens OX=9606 GN=DARS1 PE=1 SV=2	P14868	DARS1	57 kDa		0	3	0	0	12	2
390	Tight junction protein ZO-2 OS=Homo sapiens OX=9606 GN=TJP2 PE=1 SV=2	Q9UDY2	TJP2	134 kDa		0	2	0	2	10	3
391	La-related protein 7 OS=Homo sapiens OX=9606 GN=LARP7 PE=1 SV=1	Q4G0J3	LARP7	67 kDa		0	4	0	0	9	4
392	Gem-associated protein 2 OS=Homo sapiens OX=9606 GN=GEMIN2 PE=1 SV=1	O14893	GEMIN2	32 kDa		0	5	0	0	3	2
393	DNA-(apurinic or apyrimidinic site) endonuclease OS=Homo sapiens OX=9606 GN=APEX1 PE=1 SV=2	P27695	APEX1	36 kDa		0	5	2	2	6	3
394	OTU domain-containing protein 4 OS=Homo sapiens OX=9606 GN=OTUD4 PE=1 SV=4	Q01804	OTUD4	124 kDa		0	3	0	0	4	4
395	Trifunctional enzyme subunit alpha, mitochondrial OS=Homo sapiens OX=9606 GN=HADHA PE=1 SV=2	P40939	HADHA	83 kDa		0	0	0	0	11	0
396	GTP-binding protein 4 OS=Homo sapiens OX=9606 GN=GTPBP4 PE=1 SV=3	Q9BZE4	GTPBP4	74 kDa		0	4	0	0	8	0
397	U1 small nuclear ribonucleoprotein A OS=Homo sapiens OX=9606 GN=SNRPA PE=1 SV=3	P09012	SNRPA	31 kDa	TRUE	1	2	0	0	3	3
398	Protein PRRC1 OS=Homo sapiens OX=9606 GN=PRRC1 PE=1 SV=1	Q96M27	PRRC1	47 kDa		0	7	0	0	5	2
399	14-3-3 protein epsilon OS=Homo sapiens OX=9606 GN=YWHAE PE=1 SV=1	P62258	YWHAE	29 kDa	TRUE	1	0	0	0	5	2
400	L-lactate dehydrogenase B chain OS=Homo sapiens OX=9606 GN=LDHB PE=1 SV=2	P07195	LDHB	37 kDa	TRUE	2	3	0	3	3	1
401	Methionine--tRNA ligase, cytoplasmic OS=Homo sapiens OX=9606 GN=MARS1 PE=1 SV=2	P56192	MARS1	101 kDa		0	4	0	0	7	2
402	UDP-glucose:glycoprotein glucosyltransferase 1 OS=Homo sapiens OX=9606 GN=UGGT1 PE=1 SV=3	Q9NYU2	UGGT1	177 kDa		2	5	0	0	8	2
403	Cluster of ADP-ribosylation factor 4 OS=Homo sapiens OX=9606 GN=ARF4 PE=1 SV=3 (P18085)	P18085 [4]	ARF4	21 kDa	TRUE	0	3	0	2	7	5
404	Probable ATP-dependent RNA helicase DDX41 OS=Homo sapiens OX=9606 GN=DDX41 PE=1 SV=2	Q9UJV9	DDX41	70 kDa		2	3	0	0	10	0
405	A-kinase anchor protein 12 OS=Homo sapiens OX=9606 GN=AKAP12 PE=1 SV=4	Q02952	AKAP12	191 kDa		0	3	0	3	8	3
406	WW domain-binding protein 11 OS=Homo sapiens OX=9606 GN=WBP11 PE=1 SV=1	Q9Y2W2	WBP11	70 kDa		0	5	0	4	3	3
407	Calpain-1 catalytic subunit OS=Homo sapiens OX=9606 GN=CAPN1 PE=1 SV=1	P07384	CAPN1	82 kDa		3	0	0	0	10	0
408	Nuclear RNA export factor 1 OS=Homo sapiens OX=9606 GN=NXF1 PE=1 SV=1	Q9UBU9	NXF1	70 kDa		0	2	2	0	10	0
409	Heterogeneous nuclear ribonucleoprotein U-like protein 2 OS=Homo sapiens OX=9606 GN=HNRNPUL2 PE=1 SV=1	Q1KMD3	HNRNPUL2	85 kDa		0	2	0	0	6	0
410	26S proteasome non-ATPase regulatory subunit 13 OS=Homo sapiens OX=9606 GN=PSMD13 PE=1 SV=2	Q9UNM6	PSMD13	43 kDa		0	5	0	2	6	2
411	Cluster of SRSF protein kinase 1 OS=Homo sapiens OX=9606 GN=SRPK1 PE=1 SV=2 (Q96SB4)	Q96SB4 [3]	SRPK1	74 kDa	TRUE	0	5	0	0	6	0
412	Talin-1 OS=Homo sapiens OX=9606 GN=TLN1 PE=1 SV=3	Q9Y490	TLN1	270 kDa	TRUE	0	2	0	2	6	2
413	Peroxiredoxin-2 OS=Homo sapiens OX=9606 GN=PRDX2 PE=1 SV=5	P32119	PRDX2	22 kDa	TRUE	0	7	0	0	2	2
414	Large ribosomal subunit protein uL18 OS=Homo sapiens OX=9606 GN=RPL5 PE=1 SV=3	P46777	RPL5	34 kDa		0	2	0	2	7	0
415	5'-3' exoribonuclease 2 OS=Homo sapiens OX=9606 GN=XRN2 PE=1 SV=1	Q9H0D6	XRN2	109 kDa		0	2	2	3	8	3
416	Cluster of Spliceosome RNA helicase DDX39B OS=Homo sapiens OX=9606 GN=DDX39B PE=1 SV=1 (Q13838)	Q13838 [2]	DDX39B	49 kDa	TRUE	0	3	0	0	4	2
417	L-lactate dehydrogenase A chain OS=Homo sapiens OX=9606 GN=LDHA PE=1 SV=2	P00338	LDHA	37 kDa	TRUE	2	2	0	1	4	2
418	Zinc finger protein 706 OS=Homo sapiens OX=9606 GN=ZNF706 PE=1 SV=1	Q9Y5V0	ZNF706	8 kDa		0	2	0	0	2	2
419	Cluster of Guanine nucleotide-binding protein G(s) subunit alpha isoforms XLas OS=Homo sapiens OX=9606 GN=GNAS PE=1 SV=2 (Q5JWF2)	Q5JWF2 [7]	GNAS	111 kDa	TRUE	0	0	0	0	4	1
420	ATP-dependent Clp protease ATP-binding subunit clpX-like, mitochondrial OS=Homo sapiens OX=9606 GN=CLPX PE=1 SV=2	O76031	CLPX	69 kDa		0	2	0	0	7	3
421	Phosphoribosyl pyrophosphate synthase-associated protein 2 OS=Homo sapiens OX=9606 GN=PRPSAP2 PE=1 SV=1	O60256	PRPSAP2	41 kDa		0	3	0	2	5	3
422	Large ribosomal subunit protein uL1 OS=Homo sapiens OX=9606 GN=RPL10A PE=1 SV=2	P62906	RPL10A	25 kDa		0	3	0	3	4	2
423	26S proteasome non-ATPase regulatory subunit 6 OS=Homo sapiens OX=9606 GN=PSMD6 PE=1 SV=1	Q15008	PSMD6	46 kDa		0	0	0	0	7	2
424	Small ribosomal subunit protein uS19 OS=Homo sapiens OX=9606 GN=RPS15 PE=1 SV=2	P62841	RPS15	17 kDa		0	3	0	0	5	3
425	Coatomer subunit beta' OS=Homo sapiens OX=9606 GN=COPB2 PE=1 SV=2	P35606	COPB2	102 kDa		0	2	0	0	8	6
426	Far upstream element-binding protein 1 OS=Homo sapiens OX=9606 GN=FUBP1 PE=1 SV=3	Q96AE4	FUBP1	68 kDa	TRUE	0	4	0	0	5	1
427	Condensin complex subunit 1 OS=Homo sapiens OX=9606 GN=NCAPD2 PE=1 SV=3	Q15021	NCAPD2	157 kDa		0	0	0	0	12	4
428	Lysine--tRNA ligase OS=Homo sapiens OX=9606 GN=KARS1 PE=1 SV=3	Q15046	KARS1	68 kDa		0	3	0	0	9	3
429	Creatine kinase B-type OS=Homo sapiens OX=9606 GN=CKB PE=1 SV=1	P12277	CKB	43 kDa		2	2	2	0	6	0
430	Cluster of Splicing factor U2AF 35 kDa subunit OS=Homo sapiens OX=9606 GN=U2AF1 PE=1 SV=3 (Q01081)	Q01081 [2]	U2AF1	28 kDa	TRUE	2	4	0	2	3	5
431	tRNA (34-2'-O)-methyltransferase regulator WDR6 OS=Homo sapiens OX=9606 GN=WDR6 PE=1 SV=1	Q9NNW5	WDR6	122 kDa		0	5	0	0	7	0
432	PHD finger-like domain-containing protein 5A OS=Homo sapiens OX=9606 GN=PHF5A PE=1 SV=1	Q7RTV0	PHF5A	12 kDa		0	3	0	0	5	2
433	Mitochondrial import inner membrane translocase subunit TIM44 OS=Homo sapiens OX=9606 GN=TIMM44 PE=1 SV=2	O43615	TIMM44	51 kDa		0	3	0	0	6	2
434	CCR4-NOT transcription complex subunit 1 OS=Homo sapiens OX=9606 GN=CNOT1 PE=1 SV=2	A5YKK6	CNOT1	267 kDa		0	3	0	0	6	0
435	Cluster of Annexin A2 OS=Homo sapiens OX=9606 GN=ANXA2 PE=1 SV=2 (P07355)	P07355 [2]	ANXA2	39 kDa	TRUE	0	7	0	0	4	2
436	Signal recognition particle 14 kDa protein OS=Homo sapiens OX=9606 GN=SRP14 PE=1 SV=2	P37108	SRP14	15 kDa		0	4	0	2	4	2
437	E3 ubiquitin-protein ligase TRIM21 OS=Homo sapiens OX=9606 GN=TRIM21 PE=1 SV=1	P19474	TRIM21	54 kDa		0	3	0	2	6	4
438	Proteasome subunit alpha type-1 OS=Homo sapiens OX=9606 GN=PSMA1 PE=1 SV=1	P25786	PSMA1	30 kDa		0	3	0	0	5	2
439	Staphylococcal nuclease domain-containing protein 1 OS=Homo sapiens OX=9606 GN=SND1 PE=1 SV=1	Q7KZF4	SND1	102 kDa		0	4	0	0	6	3
440	Splicing factor 3A subunit 2 OS=Homo sapiens OX=9606 GN=SF3A2 PE=1 SV=2	Q15428	SF3A2	49 kDa		0	2	0	2	4	2
441	LIM domain only protein 7 OS=Homo sapiens OX=9606 GN=LMO7 PE=1 SV=3	Q8WWI1	LMO7	193 kDa		0	0	0	0	10	0
442	Ras-related protein Rab-13 OS=Homo sapiens OX=9606 GN=RAB13 PE=1 SV=1	P51153	RAB13	23 kDa	TRUE	0	0	0	0	1	0
443	ATP-dependent RNA helicase DDX50 OS=Homo sapiens OX=9606 GN=DDX50 PE=1 SV=1	Q9BQ39	DDX50	83 kDa	TRUE	0	1	0	0	2	0
444	Amino acid transporter heavy chain SLC3A2 OS=Homo sapiens OX=9606 GN=SLC3A2 PE=1 SV=3	P08195	SLC3A2	68 kDa		0	0	0	3	4	2
445	Probable ATP-dependent RNA helicase DHX40 OS=Homo sapiens OX=9606 GN=DHX40 PE=1 SV=2	Q8IX18	DHX40	89 kDa		0	0	0	0	7	3
446	Cluster of GTP-binding protein SAR1a OS=Homo sapiens OX=9606 GN=SAR1A PE=1 SV=1 (Q9NR31)	Q9NR31 [2]	SAR1A	22 kDa	TRUE	2	2	0	0	5	2
447	Transcriptional regulator ATRX OS=Homo sapiens OX=9606 GN=ATRX PE=1 SV=6	P46100	ATRX	283 kDa		0	5	0	0	8	2
448	RNA-binding protein 27 OS=Homo sapiens OX=9606 GN=RBM27 PE=1 SV=2	Q9P2N5	RBM27	119 kDa	TRUE	0	3	0	0	4	0
449	Fragile X messenger ribonucleoprotein 1 OS=Homo sapiens OX=9606 GN=FMR1 PE=1 SV=1	Q06787	FMR1	71 kDa	TRUE	1	2	0	0	5	0
450	Protein FAM98B OS=Homo sapiens OX=9606 GN=FAM98B PE=1 SV=2	Q52LJ0	FAM98B	46 kDa	TRUE	0	2	0	0	5	2
451	Protein LSM14 homolog A OS=Homo sapiens OX=9606 GN=LSM14A PE=1 SV=3	Q8ND56	LSM14A	51 kDa		0	4	0	0	6	4
452	RNA cytidine acetyltransferase OS=Homo sapiens OX=9606 GN=NAT10 PE=1 SV=2	Q9H0A0	NAT10	116 kDa		2	4	0	0	9	0
453	Protein KPLCE OS=Homo sapiens OX=9606 GN=KPLCE PE=1 SV=1	Q5T750	KPLCE	26 kDa		0	7	0	0	4	2
454	Nucleolar protein 14 OS=Homo sapiens OX=9606 GN=NOP14 PE=1 SV=3	P78316	NOP14	98 kDa		2	4	0	0	6	0
455	Structural maintenance of chromosomes protein 4 OS=Homo sapiens OX=9606 GN=SMC4 PE=1 SV=2	Q9NTJ3	SMC4	147 kDa		0	3	0	0	4	4
456	Synergin gamma OS=Homo sapiens OX=9606 GN=SYNRG PE=1 SV=2	Q9UMZ2	SYNRG	141 kDa		0	0	0	0	9	0
457	Ribosome quality control complex subunit NEMF OS=Homo sapiens OX=9606 GN=NEMF PE=1 SV=4	O60524	NEMF	123 kDa		0	5	0	0	6	3
458	Tripeptidyl-peptidase 2 OS=Homo sapiens OX=9606 GN=TPP2 PE=1 SV=4	P29144	TPP2	138 kDa		0	4	0	0	11	0
459	Exportin-2 OS=Homo sapiens OX=9606 GN=CSE1L PE=1 SV=3	P55060	CSE1L	110 kDa		0	3	0	0	7	0
460	Eukaryotic translation initiation factor 3 subunit J OS=Homo sapiens OX=9606 GN=EIF3J PE=1 SV=2	O75822	EIF3J	29 kDa		0	5	0	0	4	0
461	Cluster of Dedicator of cytokinesis protein 7 OS=Homo sapiens OX=9606 GN=DOCK7 PE=1 SV=4 (Q96N67)	Q96N67 [2]	DOCK7	243 kDa	TRUE	0	3	0	0	11	3
462	ATP synthase subunit gamma, mitochondrial OS=Homo sapiens OX=9606 GN=ATP5F1C PE=1 SV=1	P36542	ATP5F1C	33 kDa		0	2	2	2	2	2
463	Dermcidin OS=Homo sapiens OX=9606 GN=DCD PE=1 SV=2	P81605	DCD	11 kDa		2	3	0	2	2	2
464	Transferrin receptor protein 1 OS=Homo sapiens OX=9606 GN=TFRC PE=1 SV=2	P02786	TFRC	85 kDa		0	0	0	2	5	2
465	Large ribosomal subunit protein uL23 OS=Homo sapiens OX=9606 GN=RPL23A PE=1 SV=1	P62750	RPL23A	18 kDa		0	4	0	0	3	3
466	Cluster of YTH domain-containing family protein 2 OS=Homo sapiens OX=9606 GN=YTHDF2 PE=1 SV=2 (Q9Y5A9)	Q9Y5A9 [3]	YTHDF2	62 kDa	TRUE	0	2	0	0	6	2
467	Protein-glutamine gamma-glutamyltransferase E OS=Homo sapiens OX=9606 GN=TGM3 PE=1 SV=4	Q08188	TGM3	77 kDa		0	6	0	0	3	3
468	Probable 18S rRNA (guanine-N(7))-methyltransferase OS=Homo sapiens OX=9606 GN=BUD23 PE=1 SV=2	O43709	BUD23	32 kDa		3	2	0	0	4	3
469	Bystin OS=Homo sapiens OX=9606 GN=BYSL PE=1 SV=3	Q13895	BYSL	50 kDa		0	3	0	0	5	4
470	Nucleolar and coiled-body phosphoprotein 1 OS=Homo sapiens OX=9606 GN=NOLC1 PE=1 SV=2	Q14978	NOLC1	74 kDa		0	4	0	0	6	2
471	Small ribosomal subunit protein eS10 OS=Homo sapiens OX=9606 GN=RPS10 PE=1 SV=1	P46783	RPS10	19 kDa		2	2	0	3	3	2
472	Apoptosis-inducing factor 1, mitochondrial OS=Homo sapiens OX=9606 GN=AIFM1 PE=1 SV=1	O95831	AIFM1	67 kDa		2	5	0	0	5	2
473	Structural maintenance of chromosomes protein 2 OS=Homo sapiens OX=9606 GN=SMC2 PE=1 SV=2	O95347	SMC2	136 kDa		0	2	0	0	8	2
474	Thyroid receptor-interacting protein 11 OS=Homo sapiens OX=9606 GN=TRIP11 PE=1 SV=3	Q15643	TRIP11	228 kDa		2	0	0	0	8	0
475	Serine/threonine-protein kinase PAK 4 OS=Homo sapiens OX=9606 GN=PAK4 PE=1 SV=1	O96013	PAK4	64 kDa		0	0	0	0	7	0
476	Far upstream element-binding protein 3 OS=Homo sapiens OX=9606 GN=FUBP3 PE=1 SV=2	Q96I24	FUBP3	62 kDa	TRUE	0	2	0	1	4	1
477	SAP domain-containing ribonucleoprotein OS=Homo sapiens OX=9606 GN=SARNP PE=1 SV=3	P82979	SARNP	24 kDa		0	2	0	0	6	3
478	Synapse-associated protein 1 OS=Homo sapiens OX=9606 GN=SYAP1 PE=1 SV=1	Q96A49	SYAP1	40 kDa		5	3	0	0	5	0
479	Rab3 GTPase-activating protein non-catalytic subunit OS=Homo sapiens OX=9606 GN=RAB3GAP2 PE=1 SV=1	Q9H2M9	RAB3GAP2	156 kDa		0	4	0	0	7	2
480	Guanine nucleotide-binding protein-like 3 OS=Homo sapiens OX=9606 GN=GNL3 PE=1 SV=2	Q9BVP2	GNL3	62 kDa		0	6	0	0	7	2
481	Malate dehydrogenase, mitochondrial OS=Homo sapiens OX=9606 GN=MDH2 PE=1 SV=3	P40926	MDH2	36 kDa		0	3	0	2	4	0
482	Extended synaptotagmin-1 OS=Homo sapiens OX=9606 GN=ESYT1 PE=1 SV=1	Q9BSJ8	ESYT1	123 kDa		0	4	0	0	5	2
483	Ribonucleoprotein PTB-binding 1 OS=Homo sapiens OX=9606 GN=RAVER1 PE=1 SV=1	Q8IY67	RAVER1	64 kDa		3	2	3	0	4	0
484	BolA-like protein 2 OS=Homo sapiens OX=9606 GN=BOLA2B PE=1 SV=1	Q9H3K6	BOLA2B	10 kDa		2	3	2	0	4	0
485	YLP motif-containing protein 1 OS=Homo sapiens OX=9606 GN=YLPM1 PE=1 SV=4	P49750	YLPM1	242 kDa		2	4	0	0	7	0
486	Charged multivesicular body protein 2b OS=Homo sapiens OX=9606 GN=CHMP2B PE=1 SV=1	Q9UQN3	CHMP2B	24 kDa		0	4	0	2	5	3
487	Pre-mRNA 3'-end-processing factor FIP1 OS=Homo sapiens OX=9606 GN=FIP1L1 PE=1 SV=1	Q6UN15	FIP1L1	67 kDa		0	0	0	0	4	2
488	Transformer-2 protein homolog alpha OS=Homo sapiens OX=9606 GN=TRA2A PE=1 SV=1	Q13595	TRA2A	33 kDa	TRUE	0	0	0	0	3	0
489	Treacle protein OS=Homo sapiens OX=9606 GN=TCOF1 PE=1 SV=3	Q13428	TCOF1	152 kDa		0	2	0	2	5	0
490	U4/U6 small nuclear ribonucleoprotein Prp4 OS=Homo sapiens OX=9606 GN=PRPF4 PE=1 SV=2	O43172	PRPF4	58 kDa		2	2	0	0	8	0
491	Glutamine--tRNA ligase OS=Homo sapiens OX=9606 GN=QARS1 PE=1 SV=1	P47897	QARS1	88 kDa		0	3	0	2	8	2
492	Cluster of Ras-related protein Rab-5C OS=Homo sapiens OX=9606 GN=RAB5C PE=1 SV=2 (P51148)	P51148 [3]	RAB5C	23 kDa	TRUE	0	2	0	0	6	2
493	Cluster of Serine/threonine-protein kinase N2 OS=Homo sapiens OX=9606 GN=PKN2 PE=1 SV=1 (Q16513)	Q16513 [3]	PKN2	112 kDa	TRUE	0	2	0	0	5	3
494	Nucleosome assembly protein 1-like 1 OS=Homo sapiens OX=9606 GN=NAP1L1 PE=1 SV=1	P55209	NAP1L1	45 kDa		2	0	3	0	5	0
495	Exosome RNA helicase MTR4 OS=Homo sapiens OX=9606 GN=MTREX PE=1 SV=3	P42285	MTREX	118 kDa		0	4	0	0	7	0
496	Calmodulin-regulated spectrin-associated protein 3 OS=Homo sapiens OX=9606 GN=CAMSAP3 PE=1 SV=2	Q9P1Y5	CAMSAP3	135 kDa		0	3	0	0	6	4
497	Cluster of Alpha-actinin-4 OS=Homo sapiens OX=9606 GN=ACTN4 PE=1 SV=2 (O43707)	O43707 [4]	ACTN4	105 kDa	TRUE	0	4	0	0	8	0
498	Symplekin OS=Homo sapiens OX=9606 GN=SYMPK PE=1 SV=2	Q92797	SYMPK	141 kDa		0	3	0	0	7	4
499	Ras GTPase-activating protein-binding protein 2 OS=Homo sapiens OX=9606 GN=G3BP2 PE=1 SV=2	Q9UN86	G3BP2	54 kDa	TRUE	0	1	0	0	5	1
500	ATP-dependent RNA helicase DHX8 OS=Homo sapiens OX=9606 GN=DHX8 PE=1 SV=1	Q14562	DHX8	139 kDa	TRUE	0	0	0	0	5	3
501	DNA-directed RNA polymerase I subunit RPA1 OS=Homo sapiens OX=9606 GN=POLR1A PE=1 SV=2	O95602	POLR1A	195 kDa	TRUE	0	2	0	2	5	0
502	ELAV-like protein 1 OS=Homo sapiens OX=9606 GN=ELAVL1 PE=1 SV=2	Q15717	ELAVL1	36 kDa	TRUE	0	2	0	0	4	1
503	AP-2 complex subunit alpha-2 OS=Homo sapiens OX=9606 GN=AP2A2 PE=1 SV=2	O94973	AP2A2	104 kDa	TRUE	0	1	0	1	4	0
504	DNA replication licensing factor MCM6 OS=Homo sapiens OX=9606 GN=MCM6 PE=1 SV=1	Q14566	MCM6	93 kDa		0	4	0	0	9	2
505	NF-kappa-B-repressing factor OS=Homo sapiens OX=9606 GN=NKRF PE=1 SV=2	O15226	NKRF	78 kDa		0	4	0	0	6	3
506	Stomatin-like protein 2, mitochondrial OS=Homo sapiens OX=9606 GN=STOML2 PE=1 SV=1	Q9UJZ1	STOML2	39 kDa		0	3	0	2	6	0
507	Dihydrolipoyllysine-residue acetyltransferase component of pyruvate dehydrogenase complex, mitochondrial OS=Homo sapiens OX=9606 GN=DLAT PE=1 SV=3	P10515	DLAT	69 kDa		0	3	0	0	7	0
508	28 kDa heat- and acid-stable phosphoprotein OS=Homo sapiens OX=9606 GN=PDAP1 PE=1 SV=1	Q13442	PDAP1	21 kDa		0	3	0	0	5	2
509	Activated RNA polymerase II transcriptional coactivator p15 OS=Homo sapiens OX=9606 GN=SUB1 PE=1 SV=3	P53999	SUB1	14 kDa		0	2	0	0	4	2
510	TGF-beta-activated kinase 1 and MAP3K7-binding protein 2 OS=Homo sapiens OX=9606 GN=TAB2 PE=1 SV=1	Q9NYJ8	TAB2	76 kDa		0	2	0	2	7	3
511	Cleavage and polyadenylation specificity factor subunit 1 OS=Homo sapiens OX=9606 GN=CPSF1 PE=1 SV=2	Q10570	CPSF1	161 kDa		2	2	0	0	7	2
512	E3 ubiquitin-protein ligase MYCBP2 OS=Homo sapiens OX=9606 GN=MYCBP2 PE=1 SV=4	O75592	MYCBP2	514 kDa		0	3	0	0	5	2
513	Regulator of nonsense transcripts 1 OS=Homo sapiens OX=9606 GN=UPF1 PE=1 SV=2	Q92900	UPF1	124 kDa		0	2	0	0	7	0
514	Cluster of Cell division control protein 42 homolog OS=Homo sapiens OX=9606 GN=CDC42 PE=1 SV=2 (P60953)	P60953 [4]	CDC42	21 kDa	TRUE	0	3	0	0	5	2
515	Transforming acidic coiled-coil-containing protein 3 OS=Homo sapiens OX=9606 GN=TACC3 PE=1 SV=1	Q9Y6A5	TACC3	90 kDa		0	4	0	0	8	0
516	Peroxisomal multifunctional enzyme type 2 OS=Homo sapiens OX=9606 GN=HSD17B4 PE=1 SV=3	P51659	HSD17B4	80 kDa		0	0	0	0	7	2
517	Probable ATP-dependent RNA helicase DDX47 OS=Homo sapiens OX=9606 GN=DDX47 PE=1 SV=1	Q9H0S4	DDX47	51 kDa		0	2	0	0	4	2
518	Serine/arginine repetitive matrix protein 1 OS=Homo sapiens OX=9606 GN=SRRM1 PE=1 SV=2	Q8IYB3	SRRM1	102 kDa		0	3	0	0	0	0
519	Pre-mRNA-processing factor 40 homolog A OS=Homo sapiens OX=9606 GN=PRPF40A PE=1 SV=2	O75400	PRPF40A	109 kDa	TRUE	3	2	0	2	3	2
520	Large ribosomal subunit protein uL2 OS=Homo sapiens OX=9606 GN=RPL8 PE=1 SV=2	P62917	RPL8	28 kDa		0	3	0	2	3	0
521	RNA-binding protein 25 OS=Homo sapiens OX=9606 GN=RBM25 PE=1 SV=3	P49756	RBM25	100 kDa		0	0	0	0	5	3
522	Cluster of AP-3 complex subunit beta-1 OS=Homo sapiens OX=9606 GN=AP3B1 PE=1 SV=3 (O00203)	O00203 [2]	AP3B1	121 kDa	TRUE	0	0	0	0	7	0
523	BOS complex subunit NOMO1 OS=Homo sapiens OX=9606 GN=NOMO1 PE=1 SV=5	Q15155	NOMO1	134 kDa		0	2	0	0	7	0
524	Fatty acid CoA ligase Acsl3 OS=Homo sapiens OX=9606 GN=ACSL3 PE=1 SV=3	O95573	ACSL3	80 kDa	TRUE	0	3	0	0	3	0
525	Heterogeneous nuclear ribonucleoprotein H3 OS=Homo sapiens OX=9606 GN=HNRNPH3 PE=1 SV=2	P31942	HNRNPH3	37 kDa		0	3	0	0	6	0
526	Eukaryotic translation initiation factor 3 subunit K OS=Homo sapiens OX=9606 GN=EIF3K PE=1 SV=1	Q9UBQ5	EIF3K	25 kDa		0	2	0	0	5	0
527	Cluster of Guanine nucleotide-binding protein G(I)/G(S)/G(T) subunit beta-1 OS=Homo sapiens OX=9606 GN=GNB1 PE=1 SV=3 (P62873)	P62873 [3]	GNB1	37 kDa	TRUE	0	3	0	0	4	3
528	E3 ubiquitin-protein ligase XIAP OS=Homo sapiens OX=9606 GN=XIAP PE=1 SV=2	P98170	XIAP	57 kDa		0	0	0	0	8	0
529	Spectrin beta chain, non-erythrocytic 2 OS=Homo sapiens OX=9606 GN=SPTBN2 PE=1 SV=3	O15020	SPTBN2	271 kDa	TRUE	0	1	0	0	1	0
530	Nuclear speckle splicing regulatory protein 1 OS=Homo sapiens OX=9606 GN=NSRP1 PE=1 SV=1	Q9H0G5	NSRP1	66 kDa		0	4	0	3	2	2
531	Protein furry homolog-like OS=Homo sapiens OX=9606 GN=FRYL PE=1 SV=2	O94915	FRYL	340 kDa	TRUE	0	3	0	0	4	2
532	Caprin-1 OS=Homo sapiens OX=9606 GN=CAPRIN1 PE=1 SV=2	Q14444	CAPRIN1	78 kDa		0	2	0	0	7	0
533	Small ribosomal subunit protein eS21 OS=Homo sapiens OX=9606 GN=RPS21 PE=1 SV=1	P63220	RPS21	9 kDa		0	3	0	3	6	3
534	Protein disulfide-isomerase OS=Homo sapiens OX=9606 GN=P4HB PE=1 SV=3	P07237	P4HB	57 kDa		0	3	0	2	5	2
535	Coordinator of PRMT5 and differentiation stimulator OS=Homo sapiens OX=9606 GN=COPRS PE=1 SV=3	Q9NQ92	COPRS	20 kDa		0	3	0	0	4	0
536	Mitochondrial import receptor subunit TOM34 OS=Homo sapiens OX=9606 GN=TOMM34 PE=1 SV=2	Q15785	TOMM34	35 kDa		0	0	0	0	5	2
537	Ras-related protein Rab-11A OS=Homo sapiens OX=9606 GN=RAB11A PE=1 SV=3	P62491 (+1)	RAB11A	24 kDa	TRUE	0	4	0	0	3	2
538	Membrane-associated progesterone receptor component 1 OS=Homo sapiens OX=9606 GN=PGRMC1 PE=1 SV=3	O00264	PGRMC1	22 kDa		0	2	0	0	5	0
539	TATA element modulatory factor OS=Homo sapiens OX=9606 GN=TMF1 PE=1 SV=2	P82094	TMF1	123 kDa	TRUE	0	3	0	0	7	2
540	14-3-3 protein zeta/delta OS=Homo sapiens OX=9606 GN=YWHAZ PE=1 SV=1	P63104	YWHAZ	28 kDa	TRUE	0	0	0	0	3	0
541	Myb-binding protein 1A OS=Homo sapiens OX=9606 GN=MYBBP1A PE=1 SV=2	Q9BQG0	MYBBP1A	149 kDa		0	3	0	0	5	0
542	Protein Daple OS=Homo sapiens OX=9606 GN=CCDC88C PE=1 SV=3	Q9P219	CCDC88C	228 kDa		0	5	0	0	8	3
543	RNA-binding protein 15 OS=Homo sapiens OX=9606 GN=RBM15 PE=1 SV=2	Q96T37	RBM15	107 kDa	TRUE	0	2	0	0	7	0
544	Cluster of ENSEMBL:ENSBTAP00000024146 (Bos taurus) similar to alpha-2-macroglobulin isoform 1 [OS=Bos taurus] (ENSEMBL:ENSBTAP00000024146)	ENSEMBL:ENSBTAP00000024146 [2]		164 kDa	TRUE	0	0	0	0	5	5
545	Coatomer subunit gamma-2 OS=Homo sapiens OX=9606 GN=COPG2 PE=1 SV=1	Q9UBF2	COPG2	98 kDa	TRUE	0	0	0	0	2	0
546	Mitochondrial proton/calcium exchanger protein OS=Homo sapiens OX=9606 GN=LETM1 PE=1 SV=1	O95202	LETM1	83 kDa		0	0	0	2	6	0
547	Large ribosomal subunit protein eL19 OS=Homo sapiens OX=9606 GN=RPL19 PE=1 SV=1	P84098	RPL19	23 kDa		2	2	0	0	2	2
548	Protein flightless-1 homolog OS=Homo sapiens OX=9606 GN=FLII PE=1 SV=2	Q13045	FLII	145 kDa		0	2	0	0	5	2
549	Protein disulfide-isomerase A6 OS=Homo sapiens OX=9606 GN=PDIA6 PE=1 SV=1	Q15084	PDIA6	48 kDa		3	2	2	0	3	0
550	Protein-glutamine gamma-glutamyltransferase K OS=Homo sapiens OX=9606 GN=TGM1 PE=1 SV=4	P22735	TGM1	90 kDa		0	5	0	2	0	2
551	Ribosome biogenesis protein BMS1 homolog OS=Homo sapiens OX=9606 GN=BMS1 PE=1 SV=1	Q14692	BMS1	146 kDa		0	0	0	3	5	0
552	Cluster of Cleavage stimulation factor subunit 2 OS=Homo sapiens OX=9606 GN=CSTF2 PE=1 SV=1 (P33240)	P33240 [2]	CSTF2	61 kDa	TRUE	0	4	0	0	5	3
553	Proteasome subunit alpha type-6 OS=Homo sapiens OX=9606 GN=PSMA6 PE=1 SV=1	P60900	PSMA6	27 kDa		0	0	0	0	4	2
554	Trifunctional enzyme subunit beta, mitochondrial OS=Homo sapiens OX=9606 GN=HADHB PE=1 SV=3	P55084	HADHB	51 kDa		0	3	0	0	3	0
555	Cluster of Small ribosomal subunit protein eS26 OS=Homo sapiens OX=9606 GN=RPS26 PE=1 SV=3 (P62854)	P62854 [2]	RPS26	13 kDa	TRUE	0	2	0	0	2	0
556	Calmodulin-like protein 5 OS=Homo sapiens OX=9606 GN=CALML5 PE=1 SV=2	Q9NZT1	CALML5	16 kDa		0	0	3	0	0	3
557	Transcription factor A, mitochondrial OS=Homo sapiens OX=9606 GN=TFAM PE=1 SV=1	Q00059	TFAM	29 kDa		0	3	0	0	2	0
558	Importin-7 OS=Homo sapiens OX=9606 GN=IPO7 PE=1 SV=1	O95373	IPO7	120 kDa		0	0	0	0	6	0
559	Survival motor neuron protein OS=Homo sapiens OX=9606 GN=SMN2 PE=1 SV=1	Q16637	SMN2	32 kDa		2	2	0	0	4	0
560	Small nuclear ribonucleoprotein Sm D1 OS=Homo sapiens OX=9606 GN=SNRPD1 PE=1 SV=1	P62314	SNRPD1	13 kDa		3	0	0	0	6	0
561	Cluster of Serine/threonine-protein phosphatase PP1-alpha catalytic subunit OS=Homo sapiens OX=9606 GN=PPP1CA PE=1 SV=1 (P62136)	P62136 [3]	PPP1CA	38 kDa	TRUE	0	4	0	0	5	0
562	Parafibromin OS=Homo sapiens OX=9606 GN=CDC73 PE=1 SV=1	Q6P1J9	CDC73	61 kDa		0	2	0	0	6	0
563	Transketolase OS=Homo sapiens OX=9606 GN=TKT PE=1 SV=3	P29401	TKT	68 kDa		0	3	0	2	5	0
564	General transcription factor II-I OS=Homo sapiens OX=9606 GN=GTF2I PE=1 SV=2	P78347	GTF2I	112 kDa		0	2	0	0	4	3
565	Mitotic checkpoint protein BUB3 OS=Homo sapiens OX=9606 GN=BUB3 PE=1 SV=1	O43684	BUB3	37 kDa		0	4	0	0	5	2
566	RNA-binding protein with serine-rich domain 1 OS=Homo sapiens OX=9606 GN=RNPS1 PE=1 SV=1	Q15287	RNPS1	34 kDa		0	0	0	0	2	0
567	Protein LTV1 homolog OS=Homo sapiens OX=9606 GN=LTV1 PE=1 SV=1	Q96GA3	LTV1	55 kDa		0	0	0	0	7	2
568	Ornithine aminotransferase, mitochondrial OS=Homo sapiens OX=9606 GN=OAT PE=1 SV=1	P04181	OAT	49 kDa		0	2	0	0	8	2
569	Ribosomal RNA processing protein 1 homolog B OS=Homo sapiens OX=9606 GN=RRP1B PE=1 SV=3	Q14684	RRP1B	84 kDa		0	2	0	0	7	0
570	Serine/arginine-rich splicing factor 5 OS=Homo sapiens OX=9606 GN=SRSF5 PE=1 SV=1	Q13243	SRSF5	31 kDa	TRUE	0	0	0	0	1	0
571	Large ribosomal subunit protein eL31 OS=Homo sapiens OX=9606 GN=RPL31 PE=1 SV=1	P62899	RPL31	14 kDa		0	0	0	0	2	2
572	Cluster of Hsc70-interacting protein OS=Homo sapiens OX=9606 GN=ST13 PE=1 SV=2 (P50502)	P50502 [2]	ST13	41 kDa	TRUE	0	2	0	0	4	0
573	Coatomer subunit beta OS=Homo sapiens OX=9606 GN=COPB1 PE=1 SV=3	P53618	COPB1	107 kDa		0	3	0	0	4	2
574	Serine-threonine kinase receptor-associated protein OS=Homo sapiens OX=9606 GN=STRAP PE=1 SV=1	Q9Y3F4	STRAP	38 kDa		0	2	0	0	6	0
575	Small nuclear ribonucleoprotein F OS=Homo sapiens OX=9606 GN=SNRPF PE=1 SV=1	P62306	SNRPF	10 kDa		0	3	0	2	2	2
576	Poly(A)-specific ribonuclease PARN OS=Homo sapiens OX=9606 GN=PARN PE=1 SV=1	O95453	PARN	73 kDa		0	2	0	0	5	0
577	Probable ATP-dependent RNA helicase DDX49 OS=Homo sapiens OX=9606 GN=DDX49 PE=1 SV=1	Q9Y6V7	DDX49	54 kDa		0	0	0	2	5	0
578	Large ribosomal subunit protein eL27 OS=Homo sapiens OX=9606 GN=RPL27 PE=1 SV=2	P61353	RPL27	16 kDa		2	2	0	0	2	2
579	Myristoylated alanine-rich C-kinase substrate OS=Homo sapiens OX=9606 GN=MARCKS PE=1 SV=4	P29966	MARCKS	32 kDa		0	2	0	0	6	3
580	Large subunit GTPase 1 homolog OS=Homo sapiens OX=9606 GN=LSG1 PE=1 SV=2	Q9H089	LSG1	75 kDa		0	2	0	0	4	2
581	Vinculin OS=Homo sapiens OX=9606 GN=VCL PE=1 SV=4	P18206	VCL	124 kDa		0	3	0	0	6	0
582	Caspase-14 OS=Homo sapiens OX=9606 GN=CASP14 PE=1 SV=2	P31944	CASP14	28 kDa		0	5	2	0	2	2
583	Leucine-rich repeat flightless-interacting protein 1 OS=Homo sapiens OX=9606 GN=LRRFIP1 PE=1 SV=2	Q32MZ4	LRRFIP1	89 kDa		0	3	0	0	5	2
584	A-kinase anchor protein 11 OS=Homo sapiens OX=9606 GN=AKAP11 PE=1 SV=1	Q9UKA4	AKAP11	211 kDa		0	3	0	2	2	0
585	AMP deaminase 2 OS=Homo sapiens OX=9606 GN=AMPD2 PE=1 SV=3	Q01433	AMPD2	95 kDa		0	2	0	2	6	0
586	Cluster of ATPase family AAA domain-containing protein 3A OS=Homo sapiens OX=9606 GN=ATAD3A PE=1 SV=2 (Q9NVI7)	Q9NVI7 [3]	ATAD3A	71 kDa	TRUE	0	2	0	0	5	0
587	Transcription elongation regulator 1 OS=Homo sapiens OX=9606 GN=TCERG1 PE=1 SV=2	O14776	TCERG1	124 kDa		0	0	0	2	5	0
588	Nucleolar protein 58 OS=Homo sapiens OX=9606 GN=NOP58 PE=1 SV=1	Q9Y2X3	NOP58	60 kDa		0	0	0	0	6	0
589	RNA-binding protein 28 OS=Homo sapiens OX=9606 GN=RBM28 PE=1 SV=3	Q9NW13	RBM28	86 kDa		0	3	0	0	7	0
590	CLIP-associating protein 2 OS=Homo sapiens OX=9606 GN=CLASP2 PE=1 SV=3	O75122	CLASP2	141 kDa		0	0	0	0	4	0
591	Alkyldihydroxyacetonephosphate synthase, peroxisomal OS=Homo sapiens OX=9606 GN=AGPS PE=1 SV=1	O00116	AGPS	73 kDa		0	2	0	0	6	0
592	Mannose-1-phosphate guanyltransferase alpha OS=Homo sapiens OX=9606 GN=GMPPA PE=1 SV=1	Q96IJ6	GMPPA	46 kDa		0	4	0	0	4	3
593	Afadin OS=Homo sapiens OX=9606 GN=AFDN PE=1 SV=3	P55196	AFDN	207 kDa		0	4	0	0	4	2
594	Intermembrane lipid transfer protein VPS13C OS=Homo sapiens OX=9606 GN=VPS13C PE=1 SV=1	Q709C8	VPS13C	422 kDa		0	0	0	0	8	0
595	Putative RNA-binding protein Luc7-like 1 OS=Homo sapiens OX=9606 GN=LUC7L PE=1 SV=1	Q9NQ29	LUC7L	44 kDa	TRUE	0	1	0	0	3	0
596	Vesicle-fusing ATPase OS=Homo sapiens OX=9606 GN=NSF PE=1 SV=3	P46459	NSF	83 kDa		0	0	0	0	7	0
597	Guanine nucleotide-binding protein-like 3-like protein OS=Homo sapiens OX=9606 GN=GNL3L PE=1 SV=1	Q9NVN8	GNL3L	66 kDa		0	0	0	0	7	0
598	RNA demethylase ALKBH5 OS=Homo sapiens OX=9606 GN=ALKBH5 PE=1 SV=2	Q6P6C2	ALKBH5	44 kDa		0	0	0	0	5	2
599	AP-3 complex subunit delta-1 OS=Homo sapiens OX=9606 GN=AP3D1 PE=1 SV=1	O14617	AP3D1	130 kDa		0	0	0	0	6	0
600	Coilin OS=Homo sapiens OX=9606 GN=COIL PE=1 SV=1	P38432	COIL	63 kDa		0	0	0	2	3	0
601	Cluster of Serine/threonine-protein phosphatase 2A 65 kDa regulatory subunit A alpha isoform OS=Homo sapiens OX=9606 GN=PPP2R1A PE=1 SV=4 (P30153)	P30153 [2]	PPP2R1A	65 kDa	TRUE	0	2	0	0	5	2
602	Cluster of Protein phosphatase 1B OS=Homo sapiens OX=9606 GN=PPM1B PE=1 SV=1 (O75688)	O75688 [2]	PPM1B	53 kDa	TRUE	0	2	0	0	3	2
603	Zinc finger CCCH domain-containing protein 18 OS=Homo sapiens OX=9606 GN=ZC3H18 PE=1 SV=2	Q86VM9	ZC3H18	106 kDa		0	2	0	0	7	2
604	Protein S100-A8 OS=Homo sapiens OX=9606 GN=S100A8 PE=1 SV=1	P05109	S100A8	11 kDa		0	0	0	0	2	0
605	Eukaryotic translation initiation factor 6 OS=Homo sapiens OX=9606 GN=EIF6 PE=1 SV=1	P56537	EIF6	27 kDa		0	2	0	0	4	2
606	Corneodesmosin OS=Homo sapiens OX=9606 GN=CDSN PE=1 SV=3	Q15517	CDSN	52 kDa		0	2	0	0	3	2
607	Rab3 GTPase-activating protein catalytic subunit OS=Homo sapiens OX=9606 GN=RAB3GAP1 PE=1 SV=3	Q15042	RAB3GAP1	111 kDa		0	0	0	0	5	2
608	Tetratricopeptide repeat protein 28 OS=Homo sapiens OX=9606 GN=TTC28 PE=1 SV=4	Q96AY4	TTC28	271 kDa		0	3	0	0	5	0
609	CCAAT/enhancer-binding protein zeta OS=Homo sapiens OX=9606 GN=CEBPZ PE=1 SV=3	Q03701	CEBPZ	121 kDa		0	3	0	0	4	2
610	Protein transport protein Sec16A OS=Homo sapiens OX=9606 GN=SEC16A PE=1 SV=4	O15027	SEC16A	252 kDa		0	3	0	2	3	0
611	Transforming protein RhoA OS=Homo sapiens OX=9606 GN=RHOA PE=1 SV=1	P61586	RHOA	22 kDa		0	2	0	2	4	3
612	Triosephosphate isomerase OS=Homo sapiens OX=9606 GN=TPI1 PE=1 SV=4	P60174	TPI1	27 kDa		0	3	0	0	3	3
613	Splicing factor 3B subunit 6 OS=Homo sapiens OX=9606 GN=SF3B6 PE=1 SV=1	Q9Y3B4	SF3B6	15 kDa		0	2	0	0	5	3
614	Cluster of Metastasis-associated protein MTA2 OS=Homo sapiens OX=9606 GN=MTA2 PE=1 SV=1 (O94776)	O94776 [3]	MTA2	75 kDa	TRUE	0	0	0	0	4	0
615	Probable ATP-dependent RNA helicase DDX56 OS=Homo sapiens OX=9606 GN=DDX56 PE=1 SV=1	Q9NY93	DDX56	62 kDa		0	3	0	0	5	2
616	B-cell receptor-associated protein 31 OS=Homo sapiens OX=9606 GN=BCAP31 PE=1 SV=3	P51572	BCAP31	28 kDa		0	3	0	0	4	0
617	Plakophilin-1 OS=Homo sapiens OX=9606 GN=PKP1 PE=1 SV=2	Q13835	PKP1	83 kDa		0	3	0	0	4	0
618	Heat shock protein 105 kDa OS=Homo sapiens OX=9606 GN=HSPH1 PE=1 SV=1	Q92598	HSPH1	97 kDa	TRUE	0	1	0	0	4	2
619	Bifunctional methylenetetrahydrofolate dehydrogenase/cyclohydrolase, mitochondrial OS=Homo sapiens OX=9606 GN=MTHFD2 PE=1 SV=2	P13995	MTHFD2	38 kDa		0	3	0	0	3	2
620	Enhancer of mRNA-decapping protein 4 OS=Homo sapiens OX=9606 GN=EDC4 PE=1 SV=1	Q6P2E9	EDC4	152 kDa		0	4	0	0	4	3
621	Phenylalanine--tRNA ligase beta subunit OS=Homo sapiens OX=9606 GN=FARSB PE=1 SV=3	Q9NSD9	FARSB	66 kDa		0	3	0	0	5	2
622	Ribosome biogenesis protein BOP1 OS=Homo sapiens OX=9606 GN=BOP1 PE=1 SV=2	Q14137	BOP1	84 kDa		0	0	0	0	6	2
623	Decreased expression in renal and prostate cancer protein OS=Homo sapiens OX=9606 GN=DERPC PE=1 SV=1	P0CG12	DERPC	51 kDa		0	2	0	0	3	2
624	Pre-mRNA-splicing factor SYF1 OS=Homo sapiens OX=9606 GN=XAB2 PE=1 SV=2	Q9HCS7	XAB2	100 kDa		0	3	0	0	7	2
625	Putative bifunctional UDP-N-acetylglucosamine transferase and deubiquitinase ALG13 OS=Homo sapiens OX=9606 GN=ALG13 PE=1 SV=2	Q9NP73	ALG13	126 kDa		0	3	0	0	3	3
626	LIM domain and actin-binding protein 1 OS=Homo sapiens OX=9606 GN=LIMA1 PE=1 SV=1	Q9UHB6	LIMA1	85 kDa	TRUE	0	3	0	0	5	0
627	Luc7-like protein 3 OS=Homo sapiens OX=9606 GN=LUC7L3 PE=1 SV=2	O95232	LUC7L3	51 kDa		0	4	0	0	6	0
628	Probable ATP-dependent RNA helicase DDX10 OS=Homo sapiens OX=9606 GN=DDX10 PE=1 SV=2	Q13206	DDX10	101 kDa		0	2	0	0	6	0
629	Melanoma-associated antigen D2 OS=Homo sapiens OX=9606 GN=MAGED2 PE=1 SV=2	Q9UNF1	MAGED2	65 kDa	TRUE	0	2	0	0	5	0
630	Tight junction protein ZO-1 OS=Homo sapiens OX=9606 GN=TJP1 PE=1 SV=3	Q07157	TJP1	195 kDa		0	0	0	0	6	0
631	Importin-4 OS=Homo sapiens OX=9606 GN=IPO4 PE=1 SV=2	Q8TEX9	IPO4	119 kDa		0	3	0	0	7	0
632	Proteasome subunit beta type-5 OS=Homo sapiens OX=9606 GN=PSMB5 PE=1 SV=3	P28074	PSMB5	28 kDa		0	2	0	0	6	2
633	Trifunctional purine biosynthetic protein adenosine-3 OS=Homo sapiens OX=9606 GN=GART PE=1 SV=1	P22102	GART	108 kDa		0	0	0	0	5	0
634	7SK snRNA methylphosphate capping enzyme OS=Homo sapiens OX=9606 GN=MEPCE PE=1 SV=1	Q7L2J0	MEPCE	74 kDa		0	3	0	0	4	2
635	General vesicular transport factor p115 OS=Homo sapiens OX=9606 GN=USO1 PE=1 SV=2	O60763	USO1	108 kDa		0	4	0	0	7	0
636	26S proteasome non-ATPase regulatory subunit 8 OS=Homo sapiens OX=9606 GN=PSMD8 PE=1 SV=2	P48556	PSMD8	40 kDa		2	3	2	0	2	0
637	Large ribosomal subunit protein eL20 OS=Homo sapiens OX=9606 GN=RPL18A PE=1 SV=2	Q02543	RPL18A	21 kDa		0	2	0	0	3	2
638	Nucleolar complex protein 4 homolog OS=Homo sapiens OX=9606 GN=NOC4L PE=1 SV=1	Q9BVI4	NOC4L	58 kDa		3	0	0	0	4	0
639	Elongation factor 1-beta OS=Homo sapiens OX=9606 GN=EEF1B2 PE=1 SV=3	P24534	EEF1B2	25 kDa		0	2	0	0	2	0
640	cAMP-dependent protein kinase type I-alpha regulatory subunit OS=Homo sapiens OX=9606 GN=PRKAR1A PE=1 SV=1	P10644	PRKAR1A	43 kDa	TRUE	0	0	0	0	1	0
641	HEAT repeat-containing protein 5B OS=Homo sapiens OX=9606 GN=HEATR5B PE=1 SV=2	Q9P2D3	HEATR5B	224 kDa		0	2	0	0	5	3
642	Large ribosomal subunit protein eL18 OS=Homo sapiens OX=9606 GN=RPL18 PE=1 SV=2	Q07020	RPL18	22 kDa		0	0	0	2	3	2
643	Neutral amino acid transporter B(0) OS=Homo sapiens OX=9606 GN=SLC1A5 PE=1 SV=2	Q15758	SLC1A5	57 kDa		0	0	0	0	3	2
644	Mortality factor 4-like protein 2 OS=Homo sapiens OX=9606 GN=MORF4L2 PE=1 SV=1	Q15014	MORF4L2	32 kDa	TRUE	2	2	0	2	2	0
645	DnaJ homolog subfamily B member 1 OS=Homo sapiens OX=9606 GN=DNAJB1 PE=1 SV=4	P25685	DNAJB1	38 kDa		0	0	0	2	5	0
646	Ras-related protein Rab-7a OS=Homo sapiens OX=9606 GN=RAB7A PE=1 SV=1	P51149	RAB7A	23 kDa		0	0	0	2	2	0
647	Cluster of Serine/threonine-protein phosphatase 4 regulatory subunit 3A OS=Homo sapiens OX=9606 GN=PPP4R3A PE=1 SV=1 (Q6IN85)	Q6IN85 [2]	PPP4R3A	95 kDa	TRUE	0	2	0	0	6	0
648	UDP-N-acetylglucosamine--peptide N-acetylglucosaminyltransferase 110 kDa subunit OS=Homo sapiens OX=9606 GN=OGT PE=1 SV=3	O15294	OGT	117 kDa		0	2	0	2	5	2
649	Ataxin-2-like protein OS=Homo sapiens OX=9606 GN=ATXN2L PE=1 SV=2	Q8WWM7	ATXN2L	113 kDa		0	0	0	0	5	2
650	Ran-binding protein 10 OS=Homo sapiens OX=9606 GN=RANBP10 PE=1 SV=1	Q6VN20	RANBP10	67 kDa		0	0	0	0	5	2
651	Cluster of Tyrosine-protein kinase Yes OS=Homo sapiens OX=9606 GN=YES1 PE=1 SV=3 (P07947)	P07947 [13]	YES1	61 kDa	TRUE	0	1	0	1	0	0
652	Ubiquilin-2 OS=Homo sapiens OX=9606 GN=UBQLN2 PE=1 SV=2	Q9UHD9	UBQLN2	66 kDa	TRUE	0	2	0	2	2	2
653	Histone deacetylase complex subunit SAP18 OS=Homo sapiens OX=9606 GN=SAP18 PE=1 SV=1	O00422	SAP18	18 kDa		0	0	0	0	4	2
654	DBIRD complex subunit ZNF326 OS=Homo sapiens OX=9606 GN=ZNF326 PE=1 SV=2	Q5BKZ1	ZNF326	66 kDa		0	3	0	0	4	0
655	Cluster of Phosphatidylinositol 3-kinase regulatory subunit alpha OS=Homo sapiens OX=9606 GN=PIK3R1 PE=1 SV=2 (P27986)	P27986 [2]	PIK3R1	84 kDa	TRUE	0	0	0	0	5	0
656	Putative coiled-coil-helix-coiled-coil-helix domain-containing protein CHCHD2P9, mitochondrial OS=Homo sapiens OX=9606 GN=CHCHD2P9 PE=5 SV=1	Q5T1J5 (+1)	CHCHD2P9	15 kDa		0	0	0	0	3	0
657	TGF-beta-activated kinase 1 and MAP3K7-binding protein 3 OS=Homo sapiens OX=9606 GN=TAB3 PE=1 SV=3	Q8N5C8	TAB3	79 kDa		0	2	0	0	3	0
658	Ran-binding protein 9 OS=Homo sapiens OX=9606 GN=RANBP9 PE=1 SV=1	Q96S59	RANBP9	78 kDa		0	0	0	0	3	0
659	Eukaryotic translation initiation factor 2A OS=Homo sapiens OX=9606 GN=EIF2A PE=1 SV=3	Q9BY44	EIF2A	65 kDa		0	2	0	0	5	0
660	Solute carrier family 25 member 3 OS=Homo sapiens OX=9606 GN=SLC25A3 PE=1 SV=2	Q00325	SLC25A3	40 kDa		0	2	0	0	3	0
661	Cold shock domain-containing protein E1 OS=Homo sapiens OX=9606 GN=CSDE1 PE=1 SV=2	O75534	CSDE1	89 kDa		0	0	0	0	5	0
662	Splicing factor ESS-2 homolog OS=Homo sapiens OX=9606 GN=ESS2 PE=1 SV=1	Q96DF8	ESS2	53 kDa		0	2	0	0	6	3
663	Signal recognition particle subunit SRP72 OS=Homo sapiens OX=9606 GN=SRP72 PE=1 SV=3	O76094	SRP72	75 kDa		0	3	0	0	4	2
664	Constitutive coactivator of PPAR-gamma-like protein 1 OS=Homo sapiens OX=9606 GN=FAM120A PE=1 SV=2	Q9NZB2	FAM120A	122 kDa		0	2	0	0	4	2
665	Cluster of Double-stranded RNA-binding protein Staufen homolog 1 OS=Homo sapiens OX=9606 GN=STAU1 PE=1 SV=2 (O95793)	O95793 [2]	STAU1	63 kDa	TRUE	0	3	0	0	4	2
666	DNA-directed RNA polymerase II subunit RPB1 OS=Homo sapiens OX=9606 GN=POLR2A PE=1 SV=2	P24928	POLR2A	217 kDa		0	2	0	0	3	0
667	Spindlin-1 OS=Homo sapiens OX=9606 GN=SPIN1 PE=1 SV=3	Q9Y657	SPIN1	30 kDa		0	4	0	0	0	0
668	E3 ubiquitin-protein ligase TRIP12 OS=Homo sapiens OX=9606 GN=TRIP12 PE=1 SV=1	Q14669	TRIP12	220 kDa		0	2	0	0	5	0
669	pre-mRNA 3' end processing protein WDR33 OS=Homo sapiens OX=9606 GN=WDR33 PE=1 SV=2	Q9C0J8	WDR33	146 kDa		0	0	0	0	5	2
670	Cluster of Terminal uridylyltransferase 7 OS=Homo sapiens OX=9606 GN=TUT7 PE=1 SV=1 (Q5VYS8)	Q5VYS8 [2]	TUT7	171 kDa	TRUE	0	0	0	0	7	0
671	U5 small nuclear ribonucleoprotein 40 kDa protein OS=Homo sapiens OX=9606 GN=SNRNP40 PE=1 SV=1	Q96DI7	SNRNP40	39 kDa		0	4	0	0	4	0
672	Small ribosomal subunit protein eS24 OS=Homo sapiens OX=9606 GN=RPS24 PE=1 SV=1	P62847	RPS24	15 kDa		0	3	0	0	5	0
673	Translation initiation factor eIF-2B subunit epsilon OS=Homo sapiens OX=9606 GN=EIF2B5 PE=1 SV=3	Q13144	EIF2B5	80 kDa		0	0	0	0	5	3
674	Potassium-transporting ATPase alpha chain 2 OS=Homo sapiens OX=9606 GN=ATP12A PE=1 SV=3	P54707	ATP12A	116 kDa	TRUE	0	0	0	0	0	0
675	Heterogeneous nuclear ribonucleoprotein A3 OS=Homo sapiens OX=9606 GN=HNRNPA3 PE=1 SV=2	P51991	HNRNPA3	40 kDa		0	0	0	0	5	0
676	Transportin-1 OS=Homo sapiens OX=9606 GN=TNPO1 PE=1 SV=2	Q92973	TNPO1	102 kDa		0	2	0	0	3	0
677	Cluster of Plectin OS=Homo sapiens OX=9606 GN=PLEC PE=1 SV=3 (Q15149)	Q15149 [2]	PLEC	532 kDa	TRUE	0	4	0	0	0	0
678	NFATC2-interacting protein OS=Homo sapiens OX=9606 GN=NFATC2IP PE=1 SV=1	Q8NCF5	NFATC2IP	46 kDa		0	0	0	0	4	0
679	Multifunctional methyltransferase subunit TRM112-like protein OS=Homo sapiens OX=9606 GN=TRMT112 PE=1 SV=1	Q9UI30	TRMT112	14 kDa		0	0	0	0	2	0
680	Hypoxia up-regulated protein 1 OS=Homo sapiens OX=9606 GN=HYOU1 PE=1 SV=1	Q9Y4L1	HYOU1	111 kDa		0	3	0	0	3	0
681	Small ribosomal subunit protein uS12 OS=Homo sapiens OX=9606 GN=RPS23 PE=1 SV=3	P62266	RPS23	16 kDa		0	3	0	0	3	0
682	Cluster of Plastin-3 OS=Homo sapiens OX=9606 GN=PLS3 PE=1 SV=4 (P13797)	P13797 [2]	PLS3	71 kDa	TRUE	0	1	0	0	2	0
683	DnaJ homolog subfamily A member 2 OS=Homo sapiens OX=9606 GN=DNAJA2 PE=1 SV=1	O60884	DNAJA2	46 kDa		0	2	0	2	3	2
684	Calpain-2 catalytic subunit OS=Homo sapiens OX=9606 GN=CAPN2 PE=1 SV=6	P17655	CAPN2	80 kDa		0	2	0	0	4	2
685	Translation machinery-associated protein 7 OS=Homo sapiens OX=9606 GN=TMA7 PE=1 SV=1	Q9Y2S6	TMA7	7 kDa	TRUE	0	0	0	0	5	3
686	Eukaryotic translation initiation factor 2 subunit 2 OS=Homo sapiens OX=9606 GN=EIF2S2 PE=1 SV=2	P20042	EIF2S2	38 kDa		0	0	0	0	0	2
687	Kelch domain-containing protein 4 OS=Homo sapiens OX=9606 GN=KLHDC4 PE=1 SV=1	Q8TBB5	KLHDC4	58 kDa		0	2	0	0	3	2
688	Cluster of RNA-binding protein 4 OS=Homo sapiens OX=9606 GN=RBM4 PE=1 SV=1 (Q9BWF3)	Q9BWF3 [2]	RBM4	40 kDa	TRUE	0	0	0	0	7	0
689	Zyxin OS=Homo sapiens OX=9606 GN=ZYX PE=1 SV=1	Q15942	ZYX	61 kDa		0	2	0	0	4	0
690	Cluster of Histone H2B type 2-F OS=Homo sapiens OX=9606 GN=H2BC18 PE=1 SV=3 (Q5QNW6)	Q5QNW6 [3]	H2BC18	14 kDa	TRUE	0	2	0	0	0	0
691	ATP-dependent RNA helicase DHX29 OS=Homo sapiens OX=9606 GN=DHX29 PE=1 SV=2	Q7Z478	DHX29	155 kDa		0	2	0	0	4	0
692	BTB/POZ domain-containing protein KCTD5 OS=Homo sapiens OX=9606 GN=KCTD5 PE=1 SV=1	Q9NXV2	KCTD5	26 kDa		0	0	0	0	2	2
693	SLAIN motif-containing protein 2 OS=Homo sapiens OX=9606 GN=SLAIN2 PE=1 SV=2	Q9P270	SLAIN2	63 kDa		0	2	0	0	5	0
694	Proteasome subunit alpha type-4 OS=Homo sapiens OX=9606 GN=PSMA4 PE=1 SV=1	P25789	PSMA4	29 kDa		0	3	0	0	4	0
695	Cleavage stimulation factor subunit 3 OS=Homo sapiens OX=9606 GN=CSTF3 PE=1 SV=1	Q12996	CSTF3	83 kDa		0	2	0	0	4	0
696	Melanoma-associated antigen D1 OS=Homo sapiens OX=9606 GN=MAGED1 PE=1 SV=3	Q9Y5V3	MAGED1	86 kDa	TRUE	0	2	0	0	4	0
697	Probable ATP-dependent RNA helicase DHX37 OS=Homo sapiens OX=9606 GN=DHX37 PE=1 SV=1	Q8IY37	DHX37	130 kDa		0	2	0	0	2	0
698	Stalled ribosome sensor GCN1 OS=Homo sapiens OX=9606 GN=GCN1 PE=1 SV=7	Q92616	GCN1	293 kDa		0	3	0	0	6	0
699	Pre-mRNA-splicing factor RBM22 OS=Homo sapiens OX=9606 GN=RBM22 PE=1 SV=1	Q9NW64	RBM22	47 kDa		0	3	0	0	4	2
700	Protein NipSnap homolog 1 OS=Homo sapiens OX=9606 GN=NIPSNAP1 PE=1 SV=1	Q9BPW8	NIPSNAP1	33 kDa		0	0	0	0	2	0
701	A-kinase anchor protein 8 OS=Homo sapiens OX=9606 GN=AKAP8 PE=1 SV=1	O43823	AKAP8	76 kDa		0	2	0	0	3	0
702	Nucleolar complex protein 2 homolog OS=Homo sapiens OX=9606 GN=NOC2L PE=1 SV=4	Q9Y3T9	NOC2L	85 kDa		0	3	0	0	4	2
703	Signal recognition particle subunit SRP68 OS=Homo sapiens OX=9606 GN=SRP68 PE=1 SV=2	Q9UHB9	SRP68	71 kDa		0	2	0	0	5	0
704	sp|P07339|CATD_HUMAN Cathepsin D OS=Homo sapiens GN=CTSD PE=1 SV=1	sp|P07339|CATD_HUMAN	CTSD	45 kDa		0	3	0	0	0	0
705	Protein TFG OS=Homo sapiens OX=9606 GN=TFG PE=1 SV=2	Q92734	TFG	43 kDa		0	2	0	0	4	2
706	Protein enabled homolog OS=Homo sapiens OX=9606 GN=ENAH PE=1 SV=2	Q8N8S7	ENAH	67 kDa		0	0	0	0	5	2
707	Dynactin subunit 4 OS=Homo sapiens OX=9606 GN=DCTN4 PE=1 SV=1	Q9UJW0	DCTN4	52 kDa		0	2	0	0	3	0
708	Retinol dehydrogenase 13 OS=Homo sapiens OX=9606 GN=RDH13 PE=1 SV=2	Q8NBN7	RDH13	36 kDa		0	2	0	0	6	0
709	Cluster of Proteasome subunit alpha type-7 OS=Homo sapiens OX=9606 GN=PSMA7 PE=1 SV=1 (O14818)	O14818 [2]	PSMA7	28 kDa	TRUE	0	3	0	0	3	0
710	Helicase MOV-10 OS=Homo sapiens OX=9606 GN=MOV10 PE=1 SV=2	Q9HCE1	MOV10	114 kDa		0	4	0	0	6	0
711	Glucosidase 2 subunit beta OS=Homo sapiens OX=9606 GN=PRKCSH PE=1 SV=2	P14314	PRKCSH	59 kDa		0	0	0	0	6	0
712	RNA transcription, translation and transport factor protein OS=Homo sapiens OX=9606 GN=RTRAF PE=1 SV=1	Q9Y224	RTRAF	28 kDa		0	0	0	0	4	0
713	26S proteasome non-ATPase regulatory subunit 7 OS=Homo sapiens OX=9606 GN=PSMD7 PE=1 SV=2	P51665	PSMD7	37 kDa		0	2	0	2	0	0
714	Polyglutamine-binding protein 1 OS=Homo sapiens OX=9606 GN=PQBP1 PE=1 SV=1	O60828	PQBP1	30 kDa		0	0	0	2	3	0
715	Cluster of F-actin-capping protein subunit alpha-1 OS=Homo sapiens OX=9606 GN=CAPZA1 PE=1 SV=3 (P52907)	P52907 [2]	CAPZA1	33 kDa	TRUE	0	3	0	0	3	2
716	Putative small nuclear ribonucleoprotein G-like protein 15 OS=Homo sapiens OX=9606 GN=SNRPGP15 PE=5 SV=2	A8MWD9 (+1)	SNRPGP15	9 kDa		0	0	0	0	2	0
717	Protein disulfide-isomerase A4 OS=Homo sapiens OX=9606 GN=PDIA4 PE=1 SV=2	P13667	PDIA4	73 kDa		0	2	0	0	3	0
718	Regulation of nuclear pre-mRNA domain-containing protein 2 OS=Homo sapiens OX=9606 GN=RPRD2 PE=1 SV=1	Q5VT52	RPRD2	156 kDa		0	0	0	0	4	0
719	Endophilin-A2 OS=Homo sapiens OX=9606 GN=SH3GL1 PE=1 SV=1	Q99961	SH3GL1	41 kDa		0	2	0	0	3	2
720	Cluster of 14-3-3 protein theta OS=Homo sapiens OX=9606 GN=YWHAQ PE=1 SV=1 (P27348)	P27348 [4]	YWHAQ	28 kDa	TRUE	0	0	0	0	1	0
721	DNA-directed RNA polymerase II subunit RPB2 OS=Homo sapiens OX=9606 GN=POLR2B PE=1 SV=1	P30876	POLR2B	134 kDa		0	2	0	2	4	0
722	Nitric oxide synthase-interacting protein OS=Homo sapiens OX=9606 GN=NOSIP PE=1 SV=1	Q9Y314	NOSIP	33 kDa		0	0	0	0	4	0
723	E3 ubiquitin-protein ligase Hakai OS=Homo sapiens OX=9606 GN=CBLL1 PE=1 SV=1	Q75N03	CBLL1	55 kDa		0	2	0	2	3	0
724	E3 ubiquitin-protein ligase UBR4 OS=Homo sapiens OX=9606 GN=UBR4 PE=1 SV=1	Q5T4S7	UBR4	574 kDa		0	0	0	0	3	0
725	Cluster of Immunoglobulin heavy constant gamma 2 OS=Homo sapiens OX=9606 GN=IGHG2 PE=1 SV=3 (P01859)	P01859 [2]	IGHG2	44 kDa	TRUE	0	3	0	0	3	0
726	H/ACA ribonucleoprotein complex subunit 2 OS=Homo sapiens OX=9606 GN=NHP2 PE=1 SV=1	Q9NX24	NHP2	17 kDa		0	0	0	0	3	0
727	AP-2 complex subunit mu OS=Homo sapiens OX=9606 GN=AP2M1 PE=1 SV=2	Q96CW1	AP2M1	50 kDa		0	0	0	0	3	2
728	Cluster of Uridine-cytidine kinase 2 OS=Homo sapiens OX=9606 GN=UCK2 PE=1 SV=1 (Q9BZX2)	Q9BZX2 [2]	UCK2	29 kDa	TRUE	0	2	0	0	3	2
729	Cyclin-G-associated kinase OS=Homo sapiens OX=9606 GN=GAK PE=1 SV=2	O14976	GAK	143 kDa		0	0	0	0	4	0
730	Long-chain-fatty-acid--CoA ligase 4 OS=Homo sapiens OX=9606 GN=ACSL4 PE=1 SV=2	O60488	ACSL4	79 kDa	TRUE	0	0	0	0	4	0
731	Protein ERGIC-53 OS=Homo sapiens OX=9606 GN=LMAN1 PE=1 SV=2	P49257	LMAN1	58 kDa		0	0	0	0	4	2
732	Protein NipSnap homolog 2 OS=Homo sapiens OX=9606 GN=NIPSNAP2 PE=1 SV=1	O75323	NIPSNAP2	34 kDa		0	2	0	0	2	0
733	N-terminal kinase-like protein OS=Homo sapiens OX=9606 GN=SCYL1 PE=1 SV=1	Q96KG9	SCYL1	90 kDa		0	0	0	0	5	0
734	Glutamate dehydrogenase 1, mitochondrial OS=Homo sapiens OX=9606 GN=GLUD1 PE=1 SV=2	P00367 (+1)	GLUD1	61 kDa		0	0	0	0	3	2
735	Obscurin-like protein 1 OS=Homo sapiens OX=9606 GN=OBSL1 PE=1 SV=4	O75147	OBSL1	207 kDa		0	2	0	0	6	0
736	Protein transport protein Sec31A OS=Homo sapiens OX=9606 GN=SEC31A PE=1 SV=3	O94979	SEC31A	133 kDa		0	2	0	0	3	0
737	Cluster of Transducin-like enhancer protein 3 OS=Homo sapiens OX=9606 GN=TLE3 PE=1 SV=2 (Q04726)	Q04726 [3]	TLE3	83 kDa	TRUE	0	2	0	0	5	0
738	Large ribosomal subunit protein P1 OS=Homo sapiens OX=9606 GN=RPLP1 PE=1 SV=1	P05386	RPLP1	12 kDa		0	0	0	0	5	0
739	Probable E3 ubiquitin-protein ligase HERC1 OS=Homo sapiens OX=9606 GN=HERC1 PE=1 SV=2	Q15751	HERC1	532 kDa		0	0	0	0	2	0
740	Serine hydroxymethyltransferase, mitochondrial OS=Homo sapiens OX=9606 GN=SHMT2 PE=1 SV=3	P34897	SHMT2	56 kDa		0	0	0	0	5	2
741	La-related protein 4 OS=Homo sapiens OX=9606 GN=LARP4 PE=1 SV=3	Q71RC2	LARP4	81 kDa	TRUE	0	0	0	0	5	2
742	3'-5' RNA helicase YTHDC2 OS=Homo sapiens OX=9606 GN=YTHDC2 PE=1 SV=2	Q9H6S0	YTHDC2	160 kDa		0	2	0	0	5	0
743	DNA mismatch repair protein Msh2 OS=Homo sapiens OX=9606 GN=MSH2 PE=1 SV=1	P43246	MSH2	105 kDa		0	0	0	0	5	0
744	Nuclear cap-binding protein subunit 1 OS=Homo sapiens OX=9606 GN=NCBP1 PE=1 SV=1	Q09161	NCBP1	92 kDa		0	3	0	0	5	0
745	Proliferation-associated protein 2G4 OS=Homo sapiens OX=9606 GN=PA2G4 PE=1 SV=3	Q9UQ80	PA2G4	44 kDa		0	0	0	0	6	0
746	Casein kinase II subunit alpha OS=Homo sapiens OX=9606 GN=CSNK2A1 PE=1 SV=1	P68400	CSNK2A1	45 kDa		2	2	0	0	2	0
747	Sarcolemmal membrane-associated protein OS=Homo sapiens OX=9606 GN=SLMAP PE=1 SV=1	Q14BN4	SLMAP	95 kDa		0	0	0	0	2	0
748	Cluster of TRAF2 and NCK-interacting protein kinase OS=Homo sapiens OX=9606 GN=TNIK PE=1 SV=1 (Q9UKE5)	Q9UKE5 [3]	TNIK	155 kDa	TRUE	0	0	0	0	3	0
749	Phosphatidylglycerophosphatase and protein-tyrosine phosphatase 1 OS=Homo sapiens OX=9606 GN=PTPMT1 PE=1 SV=1	Q8WUK0	PTPMT1	23 kDa		0	2	0	0	2	0
750	Large ribosomal subunit protein eL28 OS=Homo sapiens OX=9606 GN=RPL28 PE=1 SV=3	P46779	RPL28	16 kDa		0	0	0	2	3	0
751	Phosphoribosyl pyrophosphate synthase-associated protein 1 OS=Homo sapiens OX=9606 GN=PRPSAP1 PE=1 SV=2	Q14558	PRPSAP1	39 kDa		0	0	0	0	3	2
752	Cluster of Polyadenylate-binding protein 2 OS=Homo sapiens OX=9606 GN=PABPN1 PE=1 SV=3 (Q86U42)	Q86U42 [2]	PABPN1	33 kDa	TRUE	2	0	0	0	2	0
753	Large ribosomal subunit protein eL29 OS=Homo sapiens OX=9606 GN=RPL29 PE=1 SV=2	P47914	RPL29	18 kDa		0	0	0	0	2	0
754	STING ER exit protein OS=Homo sapiens OX=9606 GN=STEEP1 PE=1 SV=1	Q9H5V9	STEEP1	26 kDa		0	0	0	0	3	0
755	Serpin B12 OS=Homo sapiens OX=9606 GN=SERPINB12 PE=1 SV=1	Q96P63	SERPINB12	46 kDa		0	2	0	0	2	2
756	Emerin OS=Homo sapiens OX=9606 GN=EMD PE=1 SV=1	P50402	EMD	29 kDa		0	2	0	2	2	2
757	6-phosphofructo-2-kinase/fructose-2,6-bisphosphatase 3 OS=Homo sapiens OX=9606 GN=PFKFB3 PE=1 SV=1	Q16875	PFKFB3	60 kDa		0	2	0	0	2	3
758	GTP-binding nuclear protein Ran OS=Homo sapiens OX=9606 GN=RAN PE=1 SV=3	P62826	RAN	24 kDa		0	0	0	0	3	0
759	RNA-binding protein PNO1 OS=Homo sapiens OX=9606 GN=PNO1 PE=1 SV=1	Q9NRX1	PNO1	28 kDa		0	2	0	0	3	0
760	Splicing factor 3B subunit 4 OS=Homo sapiens OX=9606 GN=SF3B4 PE=1 SV=1	Q15427	SF3B4	44 kDa		0	2	0	0	0	0
761	Small ribosomal subunit protein eS28 OS=Homo sapiens OX=9606 GN=RPS28 PE=1 SV=1	P62857	RPS28	8 kDa		0	0	0	2	0	0
762	Brefeldin A-inhibited guanine nucleotide-exchange protein 2 OS=Homo sapiens OX=9606 GN=ARFGEF2 PE=1 SV=3	Q9Y6D5	ARFGEF2	202 kDa	TRUE	0	0	0	0	0	2
763	Large ribosomal subunit protein uL14m OS=Homo sapiens OX=9606 GN=MRPL14 PE=1 SV=1	Q6P1L8	MRPL14	16 kDa		0	0	0	0	3	0
764	E2 ubiquitin-conjugating enzyme OS=Homo sapiens OX=9606 GN=UBE2O PE=1 SV=3	sp|Q9C0C9|UBE2O_HUMAN	UBE2O	141 kDa		0	0	0	0	3	0
765	Protein IWS1 homolog OS=Homo sapiens OX=9606 GN=IWS1 PE=1 SV=2	Q96ST2	IWS1	92 kDa		0	2	0	0	2	0
766	Zinc finger CCCH domain-containing protein 11A OS=Homo sapiens OX=9606 GN=ZC3H11A PE=1 SV=3	O75152	ZC3H11A	89 kDa		0	2	0	0	4	0
767	Hydroxysteroid dehydrogenase-like protein 2 OS=Homo sapiens OX=9606 GN=HSDL2 PE=1 SV=1	Q6YN16	HSDL2	45 kDa		0	0	0	0	2	2
768	Golgi reassembly-stacking protein 2 OS=Homo sapiens OX=9606 GN=GORASP2 PE=1 SV=3	Q9H8Y8	GORASP2	47 kDa		0	0	0	0	4	0
769	YTH domain-containing protein 1 OS=Homo sapiens OX=9606 GN=YTHDC1 PE=1 SV=3	Q96MU7	YTHDC1	85 kDa		0	0	0	0	4	2
770	Small ribosomal subunit protein eS12 OS=Homo sapiens OX=9606 GN=RPS12 PE=1 SV=3	P25398	RPS12	15 kDa		2	0	0	0	3	0
771	Golgi apparatus protein 1 OS=Homo sapiens OX=9606 GN=GLG1 PE=1 SV=2	Q92896	GLG1	135 kDa		0	3	0	0	3	0
772	FAST kinase domain-containing protein 4 OS=Homo sapiens OX=9606 GN=TBRG4 PE=1 SV=1	Q969Z0	TBRG4	71 kDa		0	2	0	0	2	0
773	RNA-binding protein 12B OS=Homo sapiens OX=9606 GN=RBM12B PE=1 SV=2	Q8IXT5	RBM12B	118 kDa		0	2	0	0	5	0
774	Rho GTPase-activating protein 21 OS=Homo sapiens OX=9606 GN=ARHGAP21 PE=1 SV=2	Q5T5U3	ARHGAP21	217 kDa	TRUE	0	0	0	0	3	0
775	Cluster of WASH complex subunit 2A OS=Homo sapiens OX=9606 GN=WASHC2A PE=1 SV=3 (Q641Q2)	Q641Q2 [2]	WASHC2A	147 kDa	TRUE	0	0	0	0	4	0
776	Partitioning defective 3 homolog OS=Homo sapiens OX=9606 GN=PARD3 PE=1 SV=2	Q8TEW0	PARD3	151 kDa		0	0	0	0	5	0
777	Thioredoxin-related transmembrane protein 1 OS=Homo sapiens OX=9606 GN=TMX1 PE=1 SV=1	Q9H3N1	TMX1	32 kDa		0	2	0	0	2	0
778	Small ribosomal subunit protein mS39 OS=Homo sapiens OX=9606 GN=PTCD3 PE=1 SV=3	Q96EY7	PTCD3	79 kDa		0	3	0	0	3	0
779	Lysosomal acid glucosylceramidase OS=Homo sapiens OX=9606 GN=GBA1 PE=1 SV=3	P04062	GBA1	60 kDa		0	2	0	0	0	0
780	C-Jun-amino-terminal kinase-interacting protein 4 OS=Homo sapiens OX=9606 GN=SPAG9 PE=1 SV=4	O60271	SPAG9	146 kDa	TRUE	0	1	0	0	3	0
781	Protein BUD31 homolog OS=Homo sapiens OX=9606 GN=BUD31 PE=1 SV=2	P41223	BUD31	17 kDa		0	0	0	0	4	2
782	Probable ATP-dependent RNA helicase DDX27 OS=Homo sapiens OX=9606 GN=DDX27 PE=1 SV=2	Q96GQ7	DDX27	90 kDa		0	0	0	0	5	0
783	Heat shock 70 kDa protein 4L OS=Homo sapiens OX=9606 GN=HSPA4L PE=1 SV=3	O95757	HSPA4L	95 kDa	TRUE	0	0	0	0	3	0
784	Thioredoxin-like protein 1 OS=Homo sapiens OX=9606 GN=TXNL1 PE=1 SV=3	O43396	TXNL1	32 kDa		0	0	0	0	4	0
785	KH domain-containing RNA-binding protein QKI OS=Homo sapiens OX=9606 GN=QKI PE=1 SV=1	Q96PU8	QKI	38 kDa		0	0	0	0	5	0
786	FMR1-interacting protein NUFIP2 OS=Homo sapiens OX=9606 GN=NUFIP2 PE=1 SV=1	Q7Z417	NUFIP2	76 kDa		0	3	0	0	2	0
787	Squamous cell carcinoma antigen recognized by T-cells 3 OS=Homo sapiens OX=9606 GN=SART3 PE=1 SV=1	Q15020	SART3	110 kDa		0	0	0	0	5	0
788	Pyruvate dehydrogenase E1 component subunit beta, mitochondrial OS=Homo sapiens OX=9606 GN=PDHB PE=1 SV=3	P11177	PDHB	39 kDa		0	0	0	0	4	0
789	Double-strand break repair protein MRE11 OS=Homo sapiens OX=9606 GN=MRE11 PE=1 SV=3	P49959	MRE11	81 kDa		0	0	0	0	7	0
790	Nucleolar protein 56 OS=Homo sapiens OX=9606 GN=NOP56 PE=1 SV=4	O00567	NOP56	66 kDa		0	2	0	0	5	0
791	Unconventional myosin-Ib OS=Homo sapiens OX=9606 GN=MYO1B PE=1 SV=3	O43795	MYO1B	132 kDa	TRUE	0	0	0	0	3	0
792	Muskelin OS=Homo sapiens OX=9606 GN=MKLN1 PE=1 SV=2	Q9UL63	MKLN1	85 kDa		0	2	0	0	6	0
793	Translation initiation factor eIF-2B subunit delta OS=Homo sapiens OX=9606 GN=EIF2B4 PE=1 SV=2	Q9UI10	EIF2B4	58 kDa		0	2	0	0	4	0
794	DNA polymerase delta catalytic subunit OS=Homo sapiens OX=9606 GN=POLD1 PE=1 SV=2	P28340	POLD1	124 kDa		0	0	0	0	4	0
795	Coatomer subunit zeta-1 OS=Homo sapiens OX=9606 GN=COPZ1 PE=1 SV=1	P61923	COPZ1	20 kDa		0	0	0	0	2	0
796	Lupus La protein OS=Homo sapiens OX=9606 GN=SSB PE=1 SV=2	P05455	SSB	47 kDa		0	2	0	2	0	0
797	Ribosomal protein eL22-like OS=Homo sapiens OX=9606 GN=RPL22L1 PE=1 SV=2	Q6P5R6	RPL22L1	15 kDa		0	0	0	0	2	0
798	Large ribosomal subunit protein uL16 OS=Homo sapiens OX=9606 GN=RPL10 PE=1 SV=5	P27635	RPL10	25 kDa		0	2	0	2	0	2
799	Signal recognition particle receptor subunit alpha OS=Homo sapiens OX=9606 GN=SRPRA PE=1 SV=2	P08240	SRPRA	70 kDa		0	2	0	0	2	0
800	Protein FAM114A2 OS=Homo sapiens OX=9606 GN=FAM114A2 PE=1 SV=4	Q9NRY5	FAM114A2	55 kDa		0	2	0	0	2	0
801	Stress-induced-phosphoprotein 1 OS=Homo sapiens OX=9606 GN=STIP1 PE=1 SV=1	P31948	STIP1	63 kDa		0	2	0	0	3	0
802	ATPase WRNIP1 OS=Homo sapiens OX=9606 GN=WRNIP1 PE=1 SV=2	Q96S55	WRNIP1	72 kDa		0	0	0	0	2	0
803	ATP synthase subunit g, mitochondrial OS=Homo sapiens OX=9606 GN=ATP5MG PE=1 SV=3	O75964	ATP5MG	11 kDa		0	0	0	0	2	0
804	Protein PAT1 homolog 1 OS=Homo sapiens OX=9606 GN=PATL1 PE=1 SV=2	Q86TB9	PATL1	87 kDa		0	3	0	0	0	2
805	RNA-binding protein 33 OS=Homo sapiens OX=9606 GN=RBM33 PE=1 SV=3	Q96EV2	RBM33	130 kDa		0	2	0	0	3	0
806	ADP-ribosylation factor-like protein 1 OS=Homo sapiens OX=9606 GN=ARL1 PE=1 SV=1	P40616	ARL1	20 kDa		2	0	0	0	0	0
807	Translation machinery-associated protein 16 OS=Homo sapiens OX=9606 GN=TMA16 PE=1 SV=2	Q96EY4	TMA16	24 kDa		0	2	0	0	0	0
808	Cluster of Kinesin light chain 1 OS=Homo sapiens OX=9606 GN=KLC1 PE=1 SV=2 (Q07866)	Q07866 [2]	KLC1	65 kDa	TRUE	0	2	0	0	1	0
809	sp|Q86YZ3|HORN_HUMAN Hornerin OS=Homo sapiens GN=HRNR PE=1 SV=2	sp|Q86YZ3|HORN_HUMAN	HRNR	282 kDa		0	2	0	0	3	2
810	Cell growth-regulating nucleolar protein OS=Homo sapiens OX=9606 GN=LYAR PE=1 SV=3	Q9NX58	LYAR	44 kDa		0	2	0	0	3	0
811	Suppressor of SWI4 1 homolog OS=Homo sapiens OX=9606 GN=PPAN PE=2 SV=1	Q9NQ55	PPAN	53 kDa		0	0	0	0	3	0
812	Cluster of Tropomyosin alpha-3 chain OS=Homo sapiens OX=9606 GN=TPM3 PE=1 SV=2 (P06753)	P06753 [2]	TPM3	33 kDa	TRUE	0	2	0	0	4	0
813	Small proline-rich protein 2E OS=Homo sapiens OX=9606 GN=SPRR2E PE=2 SV=2	P22531	SPRR2E	8 kDa		0	2	0	0	3	0
814	Prohibitin 1 OS=Homo sapiens OX=9606 GN=PHB1 PE=1 SV=1	P35232	PHB1	30 kDa		0	0	0	0	5	0
815	TRPM8 channel-associated factor 1 OS=Homo sapiens OX=9606 GN=TCAF1 PE=1 SV=3	Q9Y4C2	TCAF1	102 kDa		0	0	0	0	3	0
816	ATP-binding cassette sub-family E member 1 OS=Homo sapiens OX=9606 GN=ABCE1 PE=1 SV=1	P61221	ABCE1	67 kDa		0	2	0	0	4	0
817	Regulator of nonsense transcripts 3B OS=Homo sapiens OX=9606 GN=UPF3B PE=1 SV=1	Q9BZI7	UPF3B	58 kDa		0	0	0	0	4	0
818	Large ribosomal subunit protein mL37 OS=Homo sapiens OX=9606 GN=MRPL37 PE=1 SV=2	Q9BZE1	MRPL37	48 kDa		0	0	0	0	4	0
819	BTB/POZ domain-containing protein KCTD12 OS=Homo sapiens OX=9606 GN=KCTD12 PE=1 SV=1	Q96CX2	KCTD12	36 kDa		0	0	0	0	2	0
820	Lamin-B1 OS=Homo sapiens OX=9606 GN=LMNB1 PE=1 SV=2	P20700	LMNB1	66 kDa		0	0	0	0	2	0
821	7-dehydrocholesterol reductase OS=Homo sapiens OX=9606 GN=DHCR7 PE=1 SV=1	Q9UBM7	DHCR7	54 kDa		0	3	0	0	3	0
822	Golgin subfamily B member 1 OS=Homo sapiens OX=9606 GN=GOLGB1 PE=1 SV=2	Q14789	GOLGB1	376 kDa		0	0	0	0	5	0
823	Armadillo repeat-containing protein 8 OS=Homo sapiens OX=9606 GN=ARMC8 PE=1 SV=2	Q8IUR7	ARMC8	76 kDa		0	0	0	0	3	0
824	Aminoacyl tRNA synthase complex-interacting multifunctional protein 1 OS=Homo sapiens OX=9606 GN=AIMP1 PE=1 SV=2	Q12904	AIMP1	34 kDa		0	2	0	0	2	2
825	Ataxin-2 OS=Homo sapiens OX=9606 GN=ATXN2 PE=1 SV=2	Q99700	ATXN2	140 kDa		0	2	0	0	2	2
826	5'-3' exoribonuclease 1 OS=Homo sapiens OX=9606 GN=XRN1 PE=1 SV=1	Q8IZH2	XRN1	194 kDa		0	0	0	0	4	0
827	PEST proteolytic signal-containing nuclear protein OS=Homo sapiens OX=9606 GN=PCNP PE=1 SV=2	Q8WW12	PCNP	19 kDa		0	2	0	0	3	2
828	Small glutamine-rich tetratricopeptide repeat-containing protein alpha OS=Homo sapiens OX=9606 GN=SGTA PE=1 SV=1	O43765	SGTA	34 kDa		0	2	0	0	2	2
829	Cellular tumor antigen p53 OS=Homo sapiens OX=9606 GN=TP53 PE=1 SV=4	P04637	TP53	44 kDa		0	0	0	0	3	2
830	Ubiquitin-like protein 4A OS=Homo sapiens OX=9606 GN=UBL4A PE=1 SV=1	P11441	UBL4A	18 kDa		0	2	0	0	3	0
831	Negative elongation factor E OS=Homo sapiens OX=9606 GN=NELFE PE=1 SV=3	P18615	NELFE	43 kDa		0	0	0	0	5	2
832	SURP and G-patch domain-containing protein 1 OS=Homo sapiens OX=9606 GN=SUGP1 PE=1 SV=2	Q8IWZ8	SUGP1	72 kDa		0	0	0	0	3	0
833	Crooked neck-like protein 1 OS=Homo sapiens OX=9606 GN=CRNKL1 PE=1 SV=4	Q9BZJ0	CRNKL1	100 kDa		0	0	0	0	4	0
834	Signal recognition particle receptor subunit beta OS=Homo sapiens OX=9606 GN=SRPRB PE=1 SV=3	Q9Y5M8	SRPRB	30 kDa		0	0	0	0	5	0
835	Proteasome subunit alpha type-3 OS=Homo sapiens OX=9606 GN=PSMA3 PE=1 SV=2	P25788	PSMA3	28 kDa		0	2	0	0	2	0
836	RNA helicase aquarius OS=Homo sapiens OX=9606 GN=AQR PE=1 SV=4	O60306	AQR	171 kDa		0	3	0	0	2	0
837	Peptidyl-prolyl cis-trans isomerase-like 1 OS=Homo sapiens OX=9606 GN=PPIL1 PE=1 SV=1	Q9Y3C6	PPIL1	18 kDa		0	0	0	0	4	0
838	ATP synthase subunit O, mitochondrial OS=Homo sapiens OX=9606 GN=ATP5PO PE=1 SV=1	P48047	ATP5PO	23 kDa		0	0	0	0	4	0
839	Ubiquitin carboxyl-terminal hydrolase isozyme L5 OS=Homo sapiens OX=9606 GN=UCHL5 PE=1 SV=3	Q9Y5K5	UCHL5	38 kDa		0	0	0	0	3	0
840	Probable ATP-dependent RNA helicase DDX28 OS=Homo sapiens OX=9606 GN=DDX28 PE=1 SV=2	Q9NUL7	DDX28	60 kDa		0	3	0	0	4	0
841	Double-stranded RNA-specific adenosine deaminase OS=Homo sapiens OX=9606 GN=ADAR PE=1 SV=4	P55265	ADAR	136 kDa		0	2	0	0	3	0
842	Ribonucleases P/MRP protein subunit POP1 OS=Homo sapiens OX=9606 GN=POP1 PE=1 SV=2	Q99575	POP1	115 kDa		0	0	0	0	6	0
843	Protein KRI1 homolog OS=Homo sapiens OX=9606 GN=KRI1 PE=1 SV=3	Q8N9T8	KRI1	83 kDa		0	0	0	0	5	0
844	Cluster of Semenogelin-1 OS=Homo sapiens OX=9606 GN=SEMG1 PE=1 SV=2 (P04279)	P04279 [2]	SEMG1	52 kDa	TRUE	0	5	0	0	0	0
845	Granzyme H OS=Homo sapiens OX=9606 GN=GZMH PE=1 SV=1	P20718	GZMH	27 kDa		0	2	0	0	0	0
846	Serine/arginine-rich splicing factor 11 OS=Homo sapiens OX=9606 GN=SRSF11 PE=1 SV=1	Q05519	SRSF11	54 kDa		0	0	0	0	2	0
847	Rab-like protein 6 OS=Homo sapiens OX=9606 GN=RABL6 PE=1 SV=2	Q3YEC7	RABL6	80 kDa		0	0	0	0	2	0
848	Cluster of Plasma membrane calcium-transporting ATPase 1 OS=Homo sapiens OX=9606 GN=ATP2B1 PE=1 SV=4 (P20020)	P20020 [4]	ATP2B1	135 kDa	TRUE	0	0	0	0	2	0
849	Small ribosomal subunit protein uS5m OS=Homo sapiens OX=9606 GN=MRPS5 PE=1 SV=2	P82675	MRPS5	48 kDa		0	3	0	0	0	0
850	ESF1 homolog OS=Homo sapiens OX=9606 GN=ESF1 PE=1 SV=1	Q9H501	ESF1	99 kDa		0	0	0	0	3	0
851	Proteasome subunit beta type-6 OS=Homo sapiens OX=9606 GN=PSMB6 PE=1 SV=4	P28072	PSMB6	25 kDa		0	3	0	0	0	2
852	Thioredoxin domain-containing protein 5 OS=Homo sapiens OX=9606 GN=TXNDC5 PE=1 SV=2	Q8NBS9	TXNDC5	48 kDa		0	2	0	0	2	2
853	DnaJ homolog subfamily C member 8 OS=Homo sapiens OX=9606 GN=DNAJC8 PE=1 SV=2	O75937	DNAJC8	30 kDa		0	0	0	0	3	2
854	Ribosome maturation protein SBDS OS=Homo sapiens OX=9606 GN=SBDS PE=1 SV=4	Q9Y3A5	SBDS	29 kDa		0	2	0	0	0	2
855	Cystathionine beta-synthase OS=Homo sapiens OX=9606 GN=CBS PE=1 SV=2	P35520	CBS	61 kDa		0	2	0	0	2	0
856	Hsp90 co-chaperone Cdc37 OS=Homo sapiens OX=9606 GN=CDC37 PE=1 SV=1	Q16543	CDC37	44 kDa		0	0	0	2	2	0
857	Protein phosphatase 1G OS=Homo sapiens OX=9606 GN=PPM1G PE=1 SV=1	O15355	PPM1G	59 kDa		0	0	0	0	3	0
858	Periodic tryptophan protein 1 homolog OS=Homo sapiens OX=9606 GN=PWP1 PE=1 SV=1	Q13610	PWP1	56 kDa		0	0	0	0	2	2
859	V-type proton ATPase catalytic subunit A OS=Homo sapiens OX=9606 GN=ATP6V1A PE=1 SV=2	P38606	ATP6V1A	68 kDa		0	3	0	0	2	0
860	Aminoacyl tRNA synthase complex-interacting multifunctional protein 2 OS=Homo sapiens OX=9606 GN=AIMP2 PE=1 SV=2	Q13155	AIMP2	35 kDa		0	0	0	0	3	0
861	TBC1 domain family member 15 OS=Homo sapiens OX=9606 GN=TBC1D15 PE=1 SV=2	Q8TC07	TBC1D15	79 kDa		0	0	0	0	3	0
862	Cdc42 effector protein 1 OS=Homo sapiens OX=9606 GN=CDC42EP1 PE=1 SV=1	Q00587	CDC42EP1	40 kDa		0	2	0	2	2	0
863	Alanine--tRNA ligase, cytoplasmic OS=Homo sapiens OX=9606 GN=AARS1 PE=1 SV=2	P49588	AARS1	107 kDa		0	0	0	0	3	2
864	Succinate dehydrogenase [ubiquinone] flavoprotein subunit, mitochondrial OS=Homo sapiens OX=9606 GN=SDHA PE=1 SV=2	P31040	SDHA	73 kDa		0	0	0	0	2	0
865	Cluster of Protein FAM50A OS=Homo sapiens OX=9606 GN=FAM50A PE=1 SV=2 (Q14320)	Q14320 [2]	FAM50A	40 kDa	TRUE	0	0	0	0	4	0
866	Serine/threonine-protein kinase 38 OS=Homo sapiens OX=9606 GN=STK38 PE=1 SV=1	Q15208	STK38	54 kDa		0	2	0	0	3	2
867	Cell death regulator Aven OS=Homo sapiens OX=9606 GN=AVEN PE=1 SV=1	Q9NQS1	AVEN	39 kDa		0	0	0	0	2	0
868	Very long-chain specific acyl-CoA dehydrogenase, mitochondrial OS=Homo sapiens OX=9606 GN=ACADVL PE=1 SV=1	P49748	ACADVL	70 kDa		0	0	0	0	3	0
869	Cilia- and flagella-associated protein 20 OS=Homo sapiens OX=9606 GN=CFAP20 PE=1 SV=1	Q9Y6A4	CFAP20	23 kDa		0	0	0	0	3	0
870	Cluster of Histone deacetylase 1 OS=Homo sapiens OX=9606 GN=HDAC1 PE=1 SV=1 (Q13547)	Q13547 [2]	HDAC1	55 kDa	TRUE	0	2	0	0	3	0
871	Cleavage and polyadenylation specificity factor subunit 2 OS=Homo sapiens OX=9606 GN=CPSF2 PE=1 SV=2	Q9P2I0	CPSF2	88 kDa		0	0	0	0	3	0
872	Condensin complex subunit 2 OS=Homo sapiens OX=9606 GN=NCAPH PE=1 SV=3	Q15003	NCAPH	83 kDa		0	2	0	0	2	2
873	G2 and S phase-expressed protein 1 OS=Homo sapiens OX=9606 GN=GTSE1 PE=1 SV=3	Q9NYZ3	GTSE1	77 kDa		0	0	0	0	2	2
874	U3 small nucleolar RNA-associated protein 14 homolog A OS=Homo sapiens OX=9606 GN=UTP14A PE=1 SV=1	Q9BVJ6	UTP14A	88 kDa	TRUE	0	0	0	0	2	0
875	Ribosome-recycling factor, mitochondrial OS=Homo sapiens OX=9606 GN=MRRF PE=1 SV=1	Q96E11	MRRF	29 kDa		0	0	0	0	3	0
876	Tuberin OS=Homo sapiens OX=9606 GN=TSC2 PE=1 SV=2	P49815	TSC2	201 kDa		0	2	0	0	0	0
877	Large ribosomal subunit protein uL1m OS=Homo sapiens OX=9606 GN=MRPL1 PE=1 SV=2	Q9BYD6	MRPL1	37 kDa		0	2	0	0	3	0
878	WD repeat-containing protein 26 OS=Homo sapiens OX=9606 GN=WDR26 PE=1 SV=3	Q9H7D7	WDR26	72 kDa		0	0	0	0	3	0
879	Vesicular integral-membrane protein VIP36 OS=Homo sapiens OX=9606 GN=LMAN2 PE=1 SV=1	Q12907	LMAN2	40 kDa		0	2	0	0	2	0
880	Kinesin light chain 2 OS=Homo sapiens OX=9606 GN=KLC2 PE=1 SV=1	Q9H0B6	KLC2	69 kDa	TRUE	0	0	0	0	2	0
881	Lon protease homolog, mitochondrial OS=Homo sapiens OX=9606 GN=LONP1 PE=1 SV=2	P36776	LONP1	106 kDa		0	0	0	0	3	0
882	Protein phosphatase 1 regulatory subunit 12A OS=Homo sapiens OX=9606 GN=PPP1R12A PE=1 SV=1	O14974	PPP1R12A	115 kDa		0	0	0	0	4	0
883	10 kDa heat shock protein, mitochondrial OS=Homo sapiens OX=9606 GN=HSPE1 PE=1 SV=2	P61604	HSPE1	11 kDa		0	0	0	0	3	0
884	Sideroflexin-1 OS=Homo sapiens OX=9606 GN=SFXN1 PE=1 SV=4	Q9H9B4	SFXN1	36 kDa		0	2	0	0	3	0
885	H/ACA ribonucleoprotein complex subunit DKC1 OS=Homo sapiens OX=9606 GN=DKC1 PE=1 SV=3	O60832	DKC1	58 kDa		0	0	0	0	4	0
886	Putative ATP-dependent RNA helicase DHX57 OS=Homo sapiens OX=9606 GN=DHX57 PE=1 SV=2	Q6P158	DHX57	156 kDa	TRUE	0	0	0	0	2	0
887	THO complex subunit 2 OS=Homo sapiens OX=9606 GN=THOC2 PE=1 SV=2	Q8NI27	THOC2	183 kDa		0	0	0	0	2	0
888	Cluster of Cytosolic carboxypeptidase 1 OS=Homo sapiens OX=9606 GN=AGTPBP1 PE=1 SV=3 (Q9UPW5)	Q9UPW5 [2]	AGTPBP1	138 kDa	TRUE	0	0	0	0	3	0
889	Dolichyl-diphosphooligosaccharide--protein glycosyltransferase 48 kDa subunit OS=Homo sapiens OX=9606 GN=DDOST PE=1 SV=4	P39656	DDOST	51 kDa		0	0	0	0	4	0
890	Cluster of Scaffold attachment factor B1 OS=Homo sapiens OX=9606 GN=SAFB PE=1 SV=4 (Q15424)	Q15424 [2]	SAFB	103 kDa	TRUE	0	2	0	0	3	0
891	WD repeat-containing protein 36 OS=Homo sapiens OX=9606 GN=WDR36 PE=1 SV=1	Q8NI36	WDR36	105 kDa		0	0	0	0	3	0
892	HBS1-like protein OS=Homo sapiens OX=9606 GN=HBS1L PE=1 SV=1	Q9Y450	HBS1L	75 kDa		0	2	0	0	4	0
893	RNA-binding protein Raly OS=Homo sapiens OX=9606 GN=RALY PE=1 SV=1	Q9UKM9	RALY	32 kDa		0	0	0	0	4	0
894	Condensin complex subunit 3 OS=Homo sapiens OX=9606 GN=NCAPG PE=1 SV=1	Q9BPX3	NCAPG	114 kDa		0	0	0	0	3	2
895	Prohibitin-2 OS=Homo sapiens OX=9606 GN=PHB2 PE=1 SV=2	Q99623	PHB2	33 kDa		0	0	0	0	3	0
896	U6 snRNA-associated Sm-like protein LSm4 OS=Homo sapiens OX=9606 GN=LSM4 PE=1 SV=1	Q9Y4Z0	LSM4	15 kDa		0	2	0	0	2	0
897	Pyruvate dehydrogenase E1 component subunit alpha, somatic form, mitochondrial OS=Homo sapiens OX=9606 GN=PDHA1 PE=1 SV=3	P08559	PDHA1	43 kDa		0	0	0	0	3	0
898	SURP and G-patch domain-containing protein 2 OS=Homo sapiens OX=9606 GN=SUGP2 PE=1 SV=2	Q8IX01	SUGP2	120 kDa		0	0	0	0	3	0
899	Putative lipid scramblase CLPTM1 OS=Homo sapiens OX=9606 GN=CLPTM1 PE=1 SV=1	O96005	CLPTM1	76 kDa		0	2	0	0	4	0
900	Eukaryotic translation initiation factor 5 OS=Homo sapiens OX=9606 GN=EIF5 PE=1 SV=2	P55010	EIF5	49 kDa		0	0	0	0	3	0
901	Paraspeckle component 1 OS=Homo sapiens OX=9606 GN=PSPC1 PE=1 SV=1	Q8WXF1	PSPC1	59 kDa		0	3	0	0	4	0
902	Sorting nexin-2 OS=Homo sapiens OX=9606 GN=SNX2 PE=1 SV=2	O60749	SNX2	58 kDa		0	0	0	0	4	2
903	Very large A-kinase anchor protein OS=Homo sapiens OX=9606 GN=CRYBG3 PE=1 SV=3	Q68DQ2	CRYBG3	331 kDa		0	0	0	0	5	0
904	Protein RCC2 OS=Homo sapiens OX=9606 GN=RCC2 PE=1 SV=2	Q9P258	RCC2	56 kDa		0	0	0	0	5	0
905	Aftiphilin OS=Homo sapiens OX=9606 GN=AFTPH PE=1 SV=3	Q6ULP2	AFTPH	102 kDa		0	0	0	0	5	0
906	AP-3 complex subunit sigma-1 OS=Homo sapiens OX=9606 GN=AP3S1 PE=1 SV=1	Q92572	AP3S1	22 kDa		0	0	0	0	2	0
907	Ribosomal RNA processing protein 1 homolog A OS=Homo sapiens OX=9606 GN=RRP1 PE=1 SV=1	P56182	RRP1	53 kDa		0	0	0	0	2	0
908	CCHC-type zinc finger nucleic acid binding protein OS=Homo sapiens OX=9606 GN=CNBP PE=1 SV=1	P62633	CNBP	19 kDa		0	2	0	0	0	2
909	ATP-binding cassette sub-family F member 2 OS=Homo sapiens OX=9606 GN=ABCF2 PE=1 SV=2	Q9UG63	ABCF2	71 kDa		0	2	0	0	0	0
910	Cluster of Catenin alpha-1 OS=Homo sapiens OX=9606 GN=CTNNA1 PE=1 SV=1 (P35221)	P35221 [2]	CTNNA1	100 kDa	TRUE	0	2	0	0	3	0
911	Cell division cycle protein 20 homolog OS=Homo sapiens OX=9606 GN=CDC20 PE=1 SV=2	Q12834	CDC20	55 kDa		0	0	0	0	2	0
912	Integrin beta-1 OS=Homo sapiens OX=9606 GN=ITGB1 PE=1 SV=2	P05556	ITGB1	88 kDa		0	0	0	0	2	0
913	Exosome component 10 OS=Homo sapiens OX=9606 GN=EXOSC10 PE=1 SV=2	Q01780	EXOSC10	101 kDa		0	2	0	0	2	0
914	Cluster of Protein HEXIM1 OS=Homo sapiens OX=9606 GN=HEXIM1 PE=1 SV=1 (O94992)	O94992 [2]	HEXIM1	41 kDa	TRUE	0	0	0	0	3	0
915	Cytochrome b-c1 complex subunit 2, mitochondrial OS=Homo sapiens OX=9606 GN=UQCRC2 PE=1 SV=3	P22695	UQCRC2	48 kDa		0	2	0	0	2	0
916	Transcription initiation factor IIB OS=Homo sapiens OX=9606 GN=GTF2B PE=1 SV=1	Q00403	GTF2B	35 kDa		0	0	0	0	2	0
917	Zinc finger CCCH domain-containing protein 14 OS=Homo sapiens OX=9606 GN=ZC3H14 PE=1 SV=1	Q6PJT7	ZC3H14	83 kDa		0	2	0	0	2	0
918	Putative GTP-binding protein 6 OS=Homo sapiens OX=9606 GN=GTPBP6 PE=1 SV=4	O43824	GTPBP6	57 kDa		0	2	0	0	0	0
919	Nuclear pore complex protein Nup93 OS=Homo sapiens OX=9606 GN=NUP93 PE=1 SV=2	Q8N1F7	NUP93	93 kDa		0	2	0	0	2	0
920	RING-type E3 ubiquitin-protein ligase PPIL2 OS=Homo sapiens OX=9606 GN=PPIL2 PE=1 SV=1	Q13356	PPIL2	59 kDa		0	2	0	0	3	0
921	Band 4.1-like protein 2 OS=Homo sapiens OX=9606 GN=EPB41L2 PE=1 SV=1	O43491	EPB41L2	113 kDa	TRUE	0	1	0	0	3	0
922	Proteasome subunit alpha type-2 OS=Homo sapiens OX=9606 GN=PSMA2 PE=1 SV=2	P25787	PSMA2	26 kDa		0	2	0	0	0	0
923	Cluster of sp|P63165|SUMO1_HUMAN Small ubiquitin-related modifier 1 OS=Homo sapiens GN=SUMO1 PE=1 SV=1 (sp|P63165|SUMO1_HUMAN)	sp|P63165|SUMO1_HUMAN [2]	SUMO1	12 kDa	TRUE	0	0	0	0	2	0
924	Supervillin OS=Homo sapiens OX=9606 GN=SVIL PE=1 SV=2	O95425	SVIL	248 kDa		0	0	0	0	0	2
925	Gamma-glutamylcyclotransferase OS=Homo sapiens OX=9606 GN=GGCT PE=1 SV=1	O75223	GGCT	21 kDa		0	2	0	0	2	2
926	Zinc finger and SCAN domain-containing protein 2 OS=Homo sapiens OX=9606 GN=ZSCAN2 PE=2 SV=2	Q7Z7L9	ZSCAN2	70 kDa		0	0	0	0	2	0
927	F-actin-capping protein subunit beta OS=Homo sapiens OX=9606 GN=CAPZB PE=1 SV=5	P47756	CAPZB	31 kDa		0	2	0	0	3	0
928	Ankyrin-3 OS=Homo sapiens OX=9606 GN=ANK3 PE=1 SV=3	Q12955	ANK3	480 kDa	TRUE	0	0	0	0	2	0
929	U6 snRNA-associated Sm-like protein LSm6 OS=Homo sapiens OX=9606 GN=LSM6 PE=1 SV=1	P62312	LSM6	9 kDa		0	2	0	0	0	0
930	Citrate synthase, mitochondrial OS=Homo sapiens OX=9606 GN=CS PE=1 SV=2	O75390	CS	52 kDa		0	0	0	0	2	0
931	Proteasome activator complex subunit 3 OS=Homo sapiens OX=9606 GN=PSME3 PE=1 SV=1	P61289	PSME3	30 kDa		0	2	0	0	0	0
932	Claspin OS=Homo sapiens OX=9606 GN=CLSPN PE=1 SV=3	Q9HAW4	CLSPN	151 kDa		0	0	0	0	2	0
933	Tether containing UBX domain for GLUT4 OS=Homo sapiens OX=9606 GN=ASPSCR1 PE=1 SV=1	Q9BZE9	ASPSCR1	60 kDa		0	0	0	0	2	0
934	Protein disulfide-isomerase A3 OS=Homo sapiens OX=9606 GN=PDIA3 PE=1 SV=4	P30101	PDIA3	57 kDa		0	0	0	0	3	0
935	Adenosylhomocysteinase OS=Homo sapiens OX=9606 GN=AHCY PE=1 SV=4	P23526	AHCY	48 kDa		0	3	0	0	2	0
936	Lanosterol 14-alpha demethylase OS=Homo sapiens OX=9606 GN=CYP51A1 PE=1 SV=4	Q16850	CYP51A1	57 kDa		0	0	0	0	3	0
937	D-aminoacyl-tRNA deacylase 1 OS=Homo sapiens OX=9606 GN=DTD1 PE=1 SV=2	Q8TEA8	DTD1	23 kDa		0	0	0	0	2	0
938	A-kinase anchor protein 2 OS=Homo sapiens OX=9606 GN=AKAP2 PE=1 SV=3	Q9Y2D5	AKAP2	95 kDa		0	0	0	0	3	0
939	Paired amphipathic helix protein Sin3a OS=Homo sapiens OX=9606 GN=SIN3A PE=1 SV=2	Q96ST3	SIN3A	145 kDa		0	2	0	0	2	0
940	Cluster of Acetyl-CoA carboxylase 1 OS=Homo sapiens OX=9606 GN=ACACA PE=1 SV=2 (Q13085)	Q13085 [2]	ACACA	266 kDa	TRUE	0	0	0	0	3	0
941	Dedicator of cytokinesis protein 3 OS=Homo sapiens OX=9606 GN=DOCK3 PE=1 SV=1	Q8IZD9	DOCK3	233 kDa		0	0	0	0	0	2
942	Polyribonucleotide nucleotidyltransferase 1, mitochondrial OS=Homo sapiens OX=9606 GN=PNPT1 PE=1 SV=2	Q8TCS8	PNPT1	86 kDa		0	0	0	0	3	0
943	Proteasome subunit beta type-4 OS=Homo sapiens OX=9606 GN=PSMB4 PE=1 SV=4	P28070	PSMB4	29 kDa		0	0	0	0	3	0
944	Cytoskeleton-associated protein 4 OS=Homo sapiens OX=9606 GN=CKAP4 PE=1 SV=2	Q07065	CKAP4	66 kDa		0	0	0	0	4	0
945	E3 ubiquitin-protein ligase Praja-1 OS=Homo sapiens OX=9606 GN=PJA1 PE=1 SV=2	Q8NG27	PJA1	71 kDa		0	0	0	0	3	0
946	DNA-directed RNA polymerases I and III subunit RPAC1 OS=Homo sapiens OX=9606 GN=POLR1C PE=1 SV=1	O15160	POLR1C	39 kDa		0	0	0	0	3	0
947	Replication factor C subunit 3 OS=Homo sapiens OX=9606 GN=RFC3 PE=1 SV=2	P40938	RFC3	41 kDa		0	0	0	0	2	0
948	Cysteine and glycine-rich protein 2 OS=Homo sapiens OX=9606 GN=CSRP2 PE=1 SV=3	Q16527	CSRP2	21 kDa		0	2	0	0	2	0
949	Proline and serine-rich protein 2 OS=Homo sapiens OX=9606 GN=PROSER2 PE=1 SV=2	Q86WR7	PROSER2	46 kDa		0	0	0	0	4	0
950	Arachidonate 12-lipoxygenase, 12R-type OS=Homo sapiens OX=9606 GN=ALOX12B PE=1 SV=1	O75342	ALOX12B	80 kDa		0	2	0	0	0	0
951	tRNA 2'-phosphotransferase 1 OS=Homo sapiens OX=9606 GN=TRPT1 PE=1 SV=2	Q86TN4	TRPT1	28 kDa		0	0	0	0	2	2
952	sp|P04040|CATA_HUMAN Catalase OS=Homo sapiens GN=CAT PE=1 SV=3	sp|P04040|CATA_HUMAN	CAT	60 kDa		0	3	0	0	0	0
953	ATP-dependent RNA helicase DDX55 OS=Homo sapiens OX=9606 GN=DDX55 PE=1 SV=3	Q8NHQ9	DDX55	69 kDa		0	0	0	0	3	0
954	Leukocyte receptor cluster member 1 OS=Homo sapiens OX=9606 GN=LENG1 PE=1 SV=2	Q96BZ8	LENG1	31 kDa		0	0	0	0	2	0
955	Dynactin subunit 3 OS=Homo sapiens OX=9606 GN=DCTN3 PE=1 SV=1	O75935	DCTN3	21 kDa	TRUE	0	0	0	0	2	0
956	Bifunctional purine biosynthesis protein ATIC OS=Homo sapiens OX=9606 GN=ATIC PE=1 SV=3	P31939	ATIC	65 kDa		0	0	0	0	3	0
957	Coiled-coil domain-containing protein 97 OS=Homo sapiens OX=9606 GN=CCDC97 PE=1 SV=1	Q96F63	CCDC97	39 kDa		0	0	0	0	3	0
958	RNA 3'-terminal phosphate cyclase-like protein OS=Homo sapiens OX=9606 GN=RCL1 PE=1 SV=3	Q9Y2P8	RCL1	41 kDa		0	0	0	0	4	0
959	Unconventional myosin-XVIIIa OS=Homo sapiens OX=9606 GN=MYO18A PE=1 SV=3	Q92614	MYO18A	233 kDa		0	0	0	0	4	0
960	Transducin beta-like protein 3 OS=Homo sapiens OX=9606 GN=TBL3 PE=1 SV=2	Q12788	TBL3	89 kDa		0	0	0	0	4	0
961	Casein kinase II subunit beta OS=Homo sapiens OX=9606 GN=CSNK2B PE=1 SV=1	P67870	CSNK2B	25 kDa		0	0	0	0	3	0
962	Proteasome adapter and scaffold protein ECM29 OS=Homo sapiens OX=9606 GN=ECPAS PE=1 SV=2	Q5VYK3	ECPAS	204 kDa		0	0	0	0	3	0
963	Cytochrome b-c1 complex subunit 1, mitochondrial OS=Homo sapiens OX=9606 GN=UQCRC1 PE=1 SV=3	P31930	UQCRC1	53 kDa	TRUE	0	2	0	0	2	0
964	Transcription factor p65 OS=Homo sapiens OX=9606 GN=RELA PE=1 SV=2	Q04206	RELA	60 kDa		0	0	0	0	4	0
965	Endoribonuclease Dicer OS=Homo sapiens OX=9606 GN=DICER1 PE=1 SV=3	Q9UPY3	DICER1	219 kDa		0	0	0	0	4	0
966	Serine/threonine-protein kinase MARK2 OS=Homo sapiens OX=9606 GN=MARK2 PE=1 SV=2	Q7KZI7	MARK2	88 kDa	TRUE	0	0	0	0	4	0
967	DNA-directed RNA polymerase III subunit RPC1 OS=Homo sapiens OX=9606 GN=POLR3A PE=1 SV=2	O14802	POLR3A	156 kDa	TRUE	0	2	0	0	2	0
968	Lysine-specific demethylase 3B OS=Homo sapiens OX=9606 GN=KDM3B PE=1 SV=2	Q7LBC6	KDM3B	192 kDa	TRUE	0	0	0	0	3	0
969	Cluster of sp|P62937|PPIA_HUMAN Peptidyl-prolyl cis-trans isomerase A OS=Homo sapiens GN=PPIA PE=1 SV=2 (sp|P62937|PPIA_HUMAN)	sp|P62937|PPIA_HUMAN [2]	PPIA	18 kDa	TRUE	0	0	0	0	3	0
970	Protein scribble homolog OS=Homo sapiens OX=9606 GN=SCRIB PE=1 SV=5	Q14160	SCRIB	175 kDa		0	0	0	0	2	0
971	Splicing regulator SDE2 OS=Homo sapiens OX=9606 GN=SDE2 PE=1 SV=1	Q6IQ49	SDE2	50 kDa		0	2	0	0	3	0
972	Adenylyl cyclase-associated protein 1 OS=Homo sapiens OX=9606 GN=CAP1 PE=1 SV=5	Q01518	CAP1	52 kDa		0	0	0	0	3	0
973	E3 ubiquitin-protein transferase MAEA OS=Homo sapiens OX=9606 GN=MAEA PE=1 SV=1	Q7L5Y9	MAEA	45 kDa		0	0	0	0	2	0
974	Deoxynucleotidyltransferase terminal-interacting protein 2 OS=Homo sapiens OX=9606 GN=DNTTIP2 PE=1 SV=2	Q5QJE6	DNTTIP2	84 kDa		0	0	0	0	2	0
975	ATP-dependent RNA helicase DDX54 OS=Homo sapiens OX=9606 GN=DDX54 PE=1 SV=2	Q8TDD1	DDX54	99 kDa		0	0	0	0	2	0
976	Ataxin-10 OS=Homo sapiens OX=9606 GN=ATXN10 PE=1 SV=1	Q9UBB4	ATXN10	53 kDa		0	0	0	0	4	0
977	Nucleoside diphosphate kinase B OS=Homo sapiens OX=9606 GN=NME2 PE=1 SV=1	P22392	NME2	17 kDa		0	0	0	0	3	0
978	Ubiquitin carboxyl-terminal hydrolase 14 OS=Homo sapiens OX=9606 GN=USP14 PE=1 SV=3	P54578	USP14	56 kDa		0	0	0	0	3	0
979	RNA-binding protein 34 OS=Homo sapiens OX=9606 GN=RBM34 PE=1 SV=2	P42696	RBM34	49 kDa		0	0	0	0	3	0
980	Zinc finger CCCH-type with G patch domain-containing protein OS=Homo sapiens OX=9606 GN=ZGPAT PE=1 SV=3	Q8N5A5	ZGPAT	57 kDa		0	0	0	0	5	0
981	Macrophage migration inhibitory factor OS=Homo sapiens OX=9606 GN=MIF PE=1 SV=4	P14174	MIF	12 kDa		0	0	0	0	2	0
982	Synaptic vesicle membrane protein VAT-1 homolog OS=Homo sapiens OX=9606 GN=VAT1 PE=1 SV=2	Q99536	VAT1	42 kDa		0	0	0	0	2	0
983	SAP30-binding protein OS=Homo sapiens OX=9606 GN=SAP30BP PE=1 SV=1	Q9UHR5	SAP30BP	34 kDa		0	0	0	0	3	0
984	Cluster of Ras-related protein Rab-6A OS=Homo sapiens OX=9606 GN=RAB6A PE=1 SV=3 (P20340)	P20340 [2]	RAB6A	24 kDa	TRUE	0	0	0	0	2	0
985	ELAV-like protein 2 OS=Homo sapiens OX=9606 GN=ELAVL2 PE=1 SV=2	Q12926	ELAVL2	40 kDa	TRUE	0	0	0	0	1	0
986	Nuclear cap-binding protein subunit 3 OS=Homo sapiens OX=9606 GN=NCBP3 PE=1 SV=2	Q53F19	NCBP3	71 kDa		0	0	0	0	2	0
987	Nuclear pore complex protein Nup107 OS=Homo sapiens OX=9606 GN=NUP107 PE=1 SV=1	P57740	NUP107	106 kDa		0	0	0	0	4	0
988	RB1-inducible coiled-coil protein 1 OS=Homo sapiens OX=9606 GN=RB1CC1 PE=1 SV=3	Q8TDY2	RB1CC1	183 kDa		0	0	0	0	6	0
989	KRR1 small subunit processome component homolog OS=Homo sapiens OX=9606 GN=KRR1 PE=1 SV=4	Q13601	KRR1	44 kDa		0	0	0	0	3	0
990	Nucleosome assembly protein 1-like 4 OS=Homo sapiens OX=9606 GN=NAP1L4 PE=1 SV=1	Q99733	NAP1L4	43 kDa		0	0	0	0	2	0
991	Reticulocalbin-2 OS=Homo sapiens OX=9606 GN=RCN2 PE=1 SV=1	Q14257	RCN2	37 kDa		0	2	0	0	0	0
992	Nuclear migration protein nudC OS=Homo sapiens OX=9606 GN=NUDC PE=1 SV=1	Q9Y266	NUDC	38 kDa		0	0	0	0	2	0
993	ADP-dependent glucokinase OS=Homo sapiens OX=9606 GN=ADPGK PE=1 SV=1	Q9BRR6	ADPGK	54 kDa		0	0	0	0	2	0
994	Histone H4 OS=Homo sapiens OX=9606 GN=H4C16 PE=1 SV=2	P62805	H4C16	11 kDa		0	0	0	0	2	0
995	Serine/threonine-protein phosphatase PGAM5, mitochondrial OS=Homo sapiens OX=9606 GN=PGAM5 PE=1 SV=2	Q96HS1	PGAM5	32 kDa		0	2	0	0	0	0
996	Ribosome-binding protein 1 OS=Homo sapiens OX=9606 GN=RRBP1 PE=1 SV=5	Q9P2E9	RRBP1	152 kDa	TRUE	0	0	0	2	0	0
997	LIM domain-containing protein 1 OS=Homo sapiens OX=9606 GN=LIMD1 PE=1 SV=1	Q9UGP4	LIMD1	72 kDa		0	0	0	0	2	0
998	Heat shock protein beta-1 OS=Homo sapiens OX=9606 GN=HSPB1 PE=1 SV=2	P04792	HSPB1	23 kDa		0	2	0	0	0	0
999	Nuclear pore complex protein Nup50 OS=Homo sapiens OX=9606 GN=NUP50 PE=1 SV=2	Q9UKX7	NUP50	50 kDa		0	0	0	0	2	0
1000	Gephyrin OS=Homo sapiens OX=9606 GN=GPHN PE=1 SV=1	Q9NQX3	GPHN	80 kDa		0	0	0	0	2	0
1001	Cluster of STE20-like serine/threonine-protein kinase OS=Homo sapiens OX=9606 GN=SLK PE=1 SV=1 (Q9H2G2)	Q9H2G2 [2]	SLK	143 kDa	TRUE	0	2	0	0	2	0
1002	Ubiquitin-conjugating enzyme E2 S OS=Homo sapiens OX=9606 GN=UBE2S PE=1 SV=2	Q16763	UBE2S	24 kDa		0	0	0	0	2	0
1003	Proliferating cell nuclear antigen OS=Homo sapiens OX=9606 GN=PCNA PE=1 SV=1	P12004	PCNA	29 kDa		0	0	0	0	2	0
1004	pre-rRNA 2'-O-ribose RNA methyltransferase FTSJ3 OS=Homo sapiens OX=9606 GN=FTSJ3 PE=1 SV=2	Q8IY81	FTSJ3	97 kDa		0	0	0	0	2	0
1005	Actin-related protein 10 OS=Homo sapiens OX=9606 GN=ACTR10 PE=1 SV=1	Q9NZ32	ACTR10	46 kDa		0	0	0	2	0	2
1006	Band 4.1-like protein 3 OS=Homo sapiens OX=9606 GN=EPB41L3 PE=1 SV=2	Q9Y2J2	EPB41L3	121 kDa	TRUE	0	1	0	0	0	2
1007	Very-long-chain (3R)-3-hydroxyacyl-CoA dehydratase 3 OS=Homo sapiens OX=9606 GN=HACD3 PE=1 SV=2	Q9P035	HACD3	43 kDa		0	0	0	0	2	0
1008	Drebrin OS=Homo sapiens OX=9606 GN=DBN1 PE=1 SV=4	Q16643	DBN1	71 kDa		0	0	0	0	2	2
1009	Little elongation complex subunit 2 OS=Homo sapiens OX=9606 GN=ICE2 PE=1 SV=2	Q659A1	ICE2	110 kDa		0	2	0	0	0	0
1010	Protein transport protein Sec61 subunit alpha isoform 1 OS=Homo sapiens OX=9606 GN=SEC61A1 PE=1 SV=2	P61619	SEC61A1	52 kDa		0	0	0	0	2	0
1011	Ras-related protein Rap-1b OS=Homo sapiens OX=9606 GN=RAP1B PE=1 SV=1	P61224	RAP1B	21 kDa		0	0	0	0	2	0
1012	UPF0488 protein C8orf33 OS=Homo sapiens OX=9606 GN=C8orf33 PE=1 SV=1	Q9H7E9	C8orf33	25 kDa		0	0	0	0	2	0
1013	U6 snRNA-associated Sm-like protein LSm7 OS=Homo sapiens OX=9606 GN=LSM7 PE=1 SV=1	Q9UK45	LSM7	12 kDa		0	0	0	0	2	0
1014	CCR4-NOT transcription complex subunit 9 OS=Homo sapiens OX=9606 GN=CNOT9 PE=1 SV=1	Q92600	CNOT9	34 kDa		0	0	0	0	2	0
1015	Thyroid receptor-interacting protein 6 OS=Homo sapiens OX=9606 GN=TRIP6 PE=1 SV=3	Q15654	TRIP6	50 kDa		0	2	0	0	0	2
1016	Serine/arginine-rich splicing factor 10 OS=Homo sapiens OX=9606 GN=SRSF10 PE=1 SV=1	O75494	SRSF10	31 kDa		0	0	0	0	2	0
1017	Protein 4.1 OS=Homo sapiens OX=9606 GN=EPB41 PE=1 SV=4	P11171	EPB41	97 kDa		0	2	0	0	0	0
1018	Proteasome subunit alpha type-5 OS=Homo sapiens OX=9606 GN=PSMA5 PE=1 SV=3	P28066	PSMA5	26 kDa		0	0	0	0	2	0
1019	Adipocyte plasma membrane-associated protein OS=Homo sapiens OX=9606 GN=APMAP PE=1 SV=2	Q9HDC9	APMAP	46 kDa		0	0	0	0	2	0
1020	Large neutral amino acids transporter small subunit 1 OS=Homo sapiens OX=9606 GN=SLC7A5 PE=1 SV=2	Q01650	SLC7A5	55 kDa		0	0	0	0	2	0
1021	Protein SON OS=Homo sapiens OX=9606 GN=SON PE=1 SV=4	P18583	SON	264 kDa		0	0	0	0	2	0
1022	Basigin OS=Homo sapiens OX=9606 GN=BSG PE=1 SV=2	P35613	BSG	42 kDa		0	0	0	0	2	0
1023	Vesicle-trafficking protein SEC22b OS=Homo sapiens OX=9606 GN=SEC22B PE=1 SV=5	O75396	SEC22B	25 kDa		0	2	0	0	0	0
1024	Calpain small subunit 1 OS=Homo sapiens OX=9606 GN=CAPNS1 PE=1 SV=1	P04632	CAPNS1	28 kDa		0	0	0	0	2	0
1025	p21-activated protein kinase-interacting protein 1 OS=Homo sapiens OX=9606 GN=PAK1IP1 PE=1 SV=2	Q9NWT1	PAK1IP1	44 kDa		0	0	0	0	2	0
1026	Nucleoporin p54 OS=Homo sapiens OX=9606 GN=NUP54 PE=1 SV=2	Q7Z3B4	NUP54	55 kDa		0	0	0	0	2	0
1027	Beta-1,4-glucuronyltransferase 1 OS=Homo sapiens OX=9606 GN=B4GAT1 PE=1 SV=1	O43505	B4GAT1	47 kDa		0	2	0	0	0	0
1028	28S rRNA (cytosine-C(5))-methyltransferase OS=Homo sapiens OX=9606 GN=NSUN5 PE=1 SV=2	Q96P11	NSUN5	47 kDa		0	2	0	0	0	0
1029	Nuclear valosin-containing protein-like OS=Homo sapiens OX=9606 GN=NVL PE=1 SV=1	O15381	NVL	95 kDa		0	2	0	0	0	0
1030	Aurora kinase B OS=Homo sapiens OX=9606 GN=AURKB PE=1 SV=3	Q96GD4	AURKB	39 kDa		0	0	0	0	3	0
1031	Proteasome subunit beta type-1 OS=Homo sapiens OX=9606 GN=PSMB1 PE=1 SV=2	P20618	PSMB1	26 kDa		0	0	0	0	0	2
1032	Transaldolase OS=Homo sapiens OX=9606 GN=TALDO1 PE=1 SV=2	P37837	TALDO1	38 kDa		0	0	0	0	2	0
1033	Rab11 family-interacting protein 1 OS=Homo sapiens OX=9606 GN=RAB11FIP1 PE=1 SV=3	Q6WKZ4	RAB11FIP1	137 kDa		0	0	0	2	0	0
1034	Small ribosomal subunit protein mS34 OS=Homo sapiens OX=9606 GN=MRPS34 PE=1 SV=2	P82930	MRPS34	26 kDa		0	0	0	0	2	0
1035	Cullin-associated NEDD8-dissociated protein 1 OS=Homo sapiens OX=9606 GN=CAND1 PE=1 SV=2	Q86VP6	CAND1	136 kDa		0	0	0	0	3	0
1036	RNA polymerase II-associated factor 1 homolog OS=Homo sapiens OX=9606 GN=PAF1 PE=1 SV=2	Q8N7H5	PAF1	60 kDa		0	0	0	0	3	0
1037	Translation factor GUF1, mitochondrial OS=Homo sapiens OX=9606 GN=GUF1 PE=1 SV=1	Q8N442	GUF1	74 kDa		0	0	0	0	3	0
1038	Negative elongation factor B OS=Homo sapiens OX=9606 GN=NELFB PE=1 SV=1	Q8WX92	NELFB	66 kDa		0	2	0	0	0	0
1039	E3 ubiquitin-protein ligase BRE1A OS=Homo sapiens OX=9606 GN=RNF20 PE=1 SV=2	Q5VTR2	RNF20	114 kDa	TRUE	0	0	0	0	3	0
1040	Large ribosomal subunit protein eL24 OS=Homo sapiens OX=9606 GN=RPL24 PE=1 SV=1	P83731	RPL24	18 kDa		0	0	0	0	3	0
1041	Exosome complex component RRP45 OS=Homo sapiens OX=9606 GN=EXOSC9 PE=1 SV=3	Q06265	EXOSC9	49 kDa		0	0	0	0	2	0
1042	Leucine-rich repeat and calponin homology domain-containing protein 2 OS=Homo sapiens OX=9606 GN=LRCH2 PE=1 SV=2	Q5VUJ6	LRCH2	85 kDa	TRUE	0	0	0	0	2	0
1043	WD repeat-containing protein 43 OS=Homo sapiens OX=9606 GN=WDR43 PE=1 SV=3	Q15061	WDR43	75 kDa		0	0	0	0	2	0
1044	Mitogen-activated protein kinase 6 OS=Homo sapiens OX=9606 GN=MAPK6 PE=1 SV=1	Q16659	MAPK6	83 kDa	TRUE	0	0	0	0	2	0
1045	Probable rRNA-processing protein EBP2 OS=Homo sapiens OX=9606 GN=EBNA1BP2 PE=1 SV=2	Q99848	EBNA1BP2	35 kDa		0	2	0	0	2	0
1046	Protein ecdysoneless homolog OS=Homo sapiens OX=9606 GN=ECD PE=1 SV=1	O95905	ECD	73 kDa		0	2	0	0	0	0
1047	6-phosphofructo-2-kinase/fructose-2,6-bisphosphatase 2 OS=Homo sapiens OX=9606 GN=PFKFB2 PE=1 SV=2	O60825	PFKFB2	58 kDa		0	0	0	0	2	0
1048	Cluster of Erlin-1 OS=Homo sapiens OX=9606 GN=ERLIN1 PE=1 SV=2 (O75477)	O75477 [2]	ERLIN1	39 kDa	TRUE	0	0	0	0	2	0
1049	Galectin-7 OS=Homo sapiens OX=9606 GN=LGALS7B PE=1 SV=2	P47929	LGALS7B	15 kDa		0	0	0	0	2	0
1050	Neuroblast differentiation-associated protein AHNAK OS=Homo sapiens OX=9606 GN=AHNAK PE=1 SV=2	Q09666	AHNAK	629 kDa		0	0	0	0	2	0
1051	Zinc finger RNA-binding protein OS=Homo sapiens OX=9606 GN=ZFR PE=1 SV=2	Q96KR1	ZFR	117 kDa		0	0	0	0	3	0
1052	Tryptophan--tRNA ligase, cytoplasmic OS=Homo sapiens OX=9606 GN=WARS1 PE=1 SV=2	P23381	WARS1	53 kDa		0	0	0	0	3	0
1053	Zinc finger protein 638 OS=Homo sapiens OX=9606 GN=ZNF638 PE=1 SV=2	Q14966	ZNF638	221 kDa		0	0	0	0	3	0
1054	Nucleoprotein TPR OS=Homo sapiens OX=9606 GN=TPR PE=1 SV=3	P12270	TPR	267 kDa		0	0	0	0	3	0
1055	Zinc finger CCCH domain-containing protein 4 OS=Homo sapiens OX=9606 GN=ZC3H4 PE=1 SV=3	Q9UPT8	ZC3H4	140 kDa		0	0	0	0	2	0
1056	Ribonucleoside-diphosphate reductase subunit M2 OS=Homo sapiens OX=9606 GN=RRM2 PE=1 SV=1	P31350	RRM2	45 kDa		0	0	0	0	3	0
1057	Proteasome subunit beta type-2 OS=Homo sapiens OX=9606 GN=PSMB2 PE=1 SV=1	P49721	PSMB2	23 kDa		0	0	0	0	2	0
1058	FAS-associated factor 2 OS=Homo sapiens OX=9606 GN=FAF2 PE=1 SV=2	Q96CS3	FAF2	53 kDa		0	0	0	0	3	0
1059	5-aminolevulinate synthase, non-specific, mitochondrial OS=Homo sapiens OX=9606 GN=ALAS1 PE=1 SV=2	P13196	ALAS1	71 kDa		0	2	0	0	0	0
1060	Coronin-1C OS=Homo sapiens OX=9606 GN=CORO1C PE=1 SV=1	Q9ULV4	CORO1C	53 kDa		0	0	0	0	3	0
1061	Chloride channel CLIC-like protein 1 OS=Homo sapiens OX=9606 GN=CLCC1 PE=1 SV=1	Q96S66	CLCC1	62 kDa		0	2	0	0	0	0
1062	Transport and Golgi organization protein 1 homolog OS=Homo sapiens OX=9606 GN=MIA3 PE=1 SV=1	Q5JRA6	MIA3	214 kDa		0	0	0	0	3	0
1063	DNA-directed RNA polymerase I subunit RPA2 OS=Homo sapiens OX=9606 GN=POLR1B PE=1 SV=2	Q9H9Y6	POLR1B	128 kDa		0	2	0	0	2	0
1064	sp|P69905|HBA_HUMAN Hemoglobin subunit alpha OS=Homo sapiens GN=HBA1 PE=1 SV=2	sp|P69905|HBA_HUMAN	HBA1	15 kDa		0	0	0	0	2	0
1065	Alpha-2-macroglobulin receptor-associated protein OS=Homo sapiens OX=9606 GN=LRPAP1 PE=1 SV=1	P30533	LRPAP1	41 kDa		0	0	0	0	3	0
1066	Telomere length regulation protein TEL2 homolog OS=Homo sapiens OX=9606 GN=TELO2 PE=1 SV=2	Q9Y4R8	TELO2	92 kDa		0	0	0	0	2	0
1067	Membrane-associated progesterone receptor component 2 OS=Homo sapiens OX=9606 GN=PGRMC2 PE=1 SV=1	O15173	PGRMC2	24 kDa		0	0	0	0	3	0
1068	Clathrin light chain A OS=Homo sapiens OX=9606 GN=CLTA PE=1 SV=1	P09496	CLTA	27 kDa		0	2	0	0	0	0
1069	E3 ubiquitin-protein ligase BRE1B OS=Homo sapiens OX=9606 GN=RNF40 PE=1 SV=5	O75150	RNF40	114 kDa	TRUE	0	0	0	0	2	0
1070	DnaJ homolog subfamily A member 3, mitochondrial OS=Homo sapiens OX=9606 GN=DNAJA3 PE=1 SV=2	Q96EY1	DNAJA3	52 kDa		0	0	0	0	3	0
1071	FAD-dependent oxidoreductase domain-containing protein 1 OS=Homo sapiens OX=9606 GN=FOXRED1 PE=1 SV=2	Q96CU9	FOXRED1	54 kDa		0	0	0	0	3	0
1072	Glucose-6-phosphate isomerase OS=Homo sapiens OX=9606 GN=GPI PE=1 SV=4	P06744	GPI	63 kDa		0	0	0	0	2	0
1073	Isoleucine--tRNA ligase, mitochondrial OS=Homo sapiens OX=9606 GN=IARS2 PE=1 SV=2	Q9NSE4	IARS2	114 kDa		0	0	0	0	3	0
1074	Translation initiation factor eIF-2B subunit gamma OS=Homo sapiens OX=9606 GN=EIF2B3 PE=1 SV=1	Q9NR50	EIF2B3	50 kDa		0	0	0	0	2	0
1075	Programmed cell death protein 4 OS=Homo sapiens OX=9606 GN=PDCD4 PE=1 SV=2	Q53EL6	PDCD4	52 kDa		0	0	0	0	3	0
1076	Small ribosomal subunit protein uS7m OS=Homo sapiens OX=9606 GN=MRPS7 PE=1 SV=2	Q9Y2R9	MRPS7	28 kDa		0	0	0	0	2	0
1077	Cluster of Serine/arginine-rich splicing factor 2 OS=Homo sapiens OX=9606 GN=SRSF2 PE=1 SV=4 (Q01130)	Q01130 [2]	SRSF2	25 kDa	TRUE	0	3	0	0	0	0
1078	Diablo IAP-binding mitochondrial protein OS=Homo sapiens OX=9606 GN=DIABLO PE=1 SV=1	Q9NR28	DIABLO	27 kDa		0	0	0	0	3	0
1079	Striatin-3 OS=Homo sapiens OX=9606 GN=STRN3 PE=1 SV=3	Q13033	STRN3	87 kDa	TRUE	0	0	0	0	3	0
1080	Mitochondrial import inner membrane translocase subunit TIM50 OS=Homo sapiens OX=9606 GN=TIMM50 PE=1 SV=2	Q3ZCQ8	TIMM50	40 kDa		0	0	0	0	2	0
1081	Vacuolar protein sorting-associated protein 16 homolog OS=Homo sapiens OX=9606 GN=VPS16 PE=1 SV=2	Q9H269	VPS16	95 kDa		0	0	0	0	4	0
1082	Zinc finger protein 593 OS=Homo sapiens OX=9606 GN=ZNF593 PE=1 SV=2	O00488	ZNF593	15 kDa		0	0	0	0	2	0
1083	rRNA 2'-O-methyltransferase fibrillarin OS=Homo sapiens OX=9606 GN=FBL PE=1 SV=2	P22087	FBL	34 kDa		0	0	0	0	3	0
1084	Large ribosomal subunit protein uL11m OS=Homo sapiens OX=9606 GN=MRPL11 PE=1 SV=1	Q9Y3B7	MRPL11	21 kDa		0	0	0	0	2	0
1085	Probable dimethyladenosine transferase OS=Homo sapiens OX=9606 GN=DIMT1 PE=1 SV=1	Q9UNQ2	DIMT1	35 kDa		0	0	0	0	4	0
1086	N6-adenosine-methyltransferase catalytic subunit OS=Homo sapiens OX=9606 GN=METTL3 PE=1 SV=2	Q86U44	METTL3	64 kDa		0	0	0	0	3	0
1087	Periodic tryptophan protein 2 homolog OS=Homo sapiens OX=9606 GN=PWP2 PE=1 SV=2	Q15269	PWP2	102 kDa		0	0	0	0	3	0
1088	Echinoderm microtubule-associated protein-like 4 OS=Homo sapiens OX=9606 GN=EML4 PE=1 SV=3	Q9HC35	EML4	109 kDa		0	0	0	0	5	0
1089	Phosphoribosylformylglycinamidine synthase OS=Homo sapiens OX=9606 GN=PFAS PE=1 SV=4	O15067	PFAS	145 kDa		0	0	0	0	2	0
1090	Histidine ammonia-lyase OS=Homo sapiens OX=9606 GN=HAL PE=1 SV=1	P42357	HAL	73 kDa		0	3	0	0	0	0
1091	Ribosomal biogenesis protein LAS1L OS=Homo sapiens OX=9606 GN=LAS1L PE=1 SV=2	Q9Y4W2	LAS1L	83 kDa		0	0	0	0	3	0
1092	Cluster of Kinesin-like protein KIF1C OS=Homo sapiens OX=9606 GN=KIF1C PE=1 SV=3 (O43896)	O43896 [3]	KIF1C	123 kDa	TRUE	0	0	0	0	1	0
1093	Microtubule-actin cross-linking factor 1, isoforms 1/2/3/4/5 OS=Homo sapiens OX=9606 GN=MACF1 PE=1 SV=4	Q9UPN3	MACF1	838 kDa	TRUE	0	1	0	0	0	0
1094	Large ribosomal subunit protein mL45 OS=Homo sapiens OX=9606 GN=MRPL45 PE=1 SV=2	Q9BRJ2	MRPL45	35 kDa		0	0	0	0	2	0
1095	Striatin OS=Homo sapiens OX=9606 GN=STRN PE=1 SV=4	O43815	STRN	86 kDa	TRUE	0	0	0	0	2	0
1096	Guanine nucleotide-binding protein-like 1 OS=Homo sapiens OX=9606 GN=GNL1 PE=1 SV=2	P36915	GNL1	69 kDa		0	0	0	0	2	0
1097	Histone deacetylase 6 OS=Homo sapiens OX=9606 GN=HDAC6 PE=1 SV=2	Q9UBN7	HDAC6	131 kDa		0	2	0	0	0	0
1098	Myosin light chain 6B OS=Homo sapiens OX=9606 GN=MYL6B PE=1 SV=1	P14649	MYL6B	23 kDa		0	0	0	0	2	0
1099	Cytoplasmic dynein 1 intermediate chain 2 OS=Homo sapiens OX=9606 GN=DYNC1I2 PE=1 SV=3	Q13409	DYNC1I2	71 kDa		0	0	0	0	2	0
1100	E3 ubiquitin-protein ligase TRIM32 OS=Homo sapiens OX=9606 GN=TRIM32 PE=1 SV=2	Q13049	TRIM32	72 kDa		0	0	0	0	2	0
1101	Isocitrate dehydrogenase [NADP], mitochondrial OS=Homo sapiens OX=9606 GN=IDH2 PE=1 SV=2	P48735	IDH2	51 kDa		0	2	0	0	2	0
1102	Large ribosomal subunit protein bL9m OS=Homo sapiens OX=9606 GN=MRPL9 PE=1 SV=2	Q9BYD2	MRPL9	30 kDa		0	2	0	0	0	0
1103	E3 ubiquitin-protein ligase HECTD1 OS=Homo sapiens OX=9606 GN=HECTD1 PE=1 SV=4	Q9ULT8	HECTD1	289 kDa		0	2	0	0	0	0
1104	M-phase-specific PLK1-interacting protein OS=Homo sapiens OX=9606 GN=MPLKIP PE=1 SV=1	Q8TAP9	MPLKIP	19 kDa		0	0	0	0	2	0
1105	PHD and RING finger domain-containing protein 1 OS=Homo sapiens OX=9606 GN=PHRF1 PE=1 SV=3	Q9P1Y6	PHRF1	179 kDa	TRUE	2	0	0	0	2	0
1106	Phosphatidylinositol-binding clathrin assembly protein OS=Homo sapiens OX=9606 GN=PICALM PE=1 SV=2	Q13492	PICALM	71 kDa		0	0	0	0	2	0
1107	Delta-1-pyrroline-5-carboxylate synthase OS=Homo sapiens OX=9606 GN=ALDH18A1 PE=1 SV=2	P54886	ALDH18A1	87 kDa		0	2	0	0	0	0
1108	RNA polymerase-associated protein LEO1 OS=Homo sapiens OX=9606 GN=LEO1 PE=1 SV=1	Q8WVC0	LEO1	75 kDa		0	0	0	0	2	0
1109	Pyruvate dehydrogenase protein X component, mitochondrial OS=Homo sapiens OX=9606 GN=PDHX PE=1 SV=3	O00330	PDHX	54 kDa		0	0	0	0	2	0
1110	Ankyrin repeat domain-containing protein 17 OS=Homo sapiens OX=9606 GN=ANKRD17 PE=1 SV=3	O75179	ANKRD17	274 kDa	TRUE	0	0	0	0	2	0
1111	Transcription elongation factor SPT6 OS=Homo sapiens OX=9606 GN=SUPT6H PE=1 SV=2	Q7KZ85	SUPT6H	199 kDa		0	0	0	0	2	0
1112	Small ribosomal subunit protein mS22 OS=Homo sapiens OX=9606 GN=MRPS22 PE=1 SV=1	P82650	MRPS22	41 kDa		0	0	0	0	2	0
1113	ADP-ribosylation factor GTPase-activating protein 2 OS=Homo sapiens OX=9606 GN=ARFGAP2 PE=1 SV=1	Q8N6H7	ARFGAP2	57 kDa		0	0	0	0	2	0
1114	DAZ-associated protein 1 OS=Homo sapiens OX=9606 GN=DAZAP1 PE=1 SV=1	Q96EP5	DAZAP1	43 kDa		0	0	0	0	2	2
1115	NK-tumor recognition protein OS=Homo sapiens OX=9606 GN=NKTR PE=1 SV=2	P30414	NKTR	166 kDa		0	2	0	0	0	0
1116	General transcription factor IIF subunit 1 OS=Homo sapiens OX=9606 GN=GTF2F1 PE=1 SV=2	P35269	GTF2F1	58 kDa		0	0	0	0	3	0
1117	Spartin OS=Homo sapiens OX=9606 GN=SPART PE=1 SV=1	Q8N0X7	SPART	73 kDa		0	0	0	0	2	0
1118	Small ribosomal subunit protein bS1m OS=Homo sapiens OX=9606 GN=MRPS28 PE=1 SV=1	Q9Y2Q9	MRPS28	21 kDa		0	0	0	0	2	0
1119	Procollagen-lysine,2-oxoglutarate 5-dioxygenase 1 OS=Homo sapiens OX=9606 GN=PLOD1 PE=1 SV=2	Q02809	PLOD1	84 kDa		0	0	0	0	2	0
1120	Threonine--tRNA ligase, mitochondrial OS=Homo sapiens OX=9606 GN=TARS2 PE=1 SV=1	Q9BW92	TARS2	81 kDa		0	0	0	0	2	0
1121	Proteasome subunit beta type-7 OS=Homo sapiens OX=9606 GN=PSMB7 PE=1 SV=1	Q99436	PSMB7	30 kDa		0	3	0	0	0	0
1122	Very-long-chain 3-oxoacyl-CoA reductase OS=Homo sapiens OX=9606 GN=HSD17B12 PE=1 SV=2	Q53GQ0	HSD17B12	34 kDa		0	0	0	0	2	0
1123	Centrosomal protein of 55 kDa OS=Homo sapiens OX=9606 GN=CEP55 PE=1 SV=3	Q53EZ4	CEP55	54 kDa		0	0	0	0	2	0
1124	DNA-3-methyladenine glycosylase OS=Homo sapiens OX=9606 GN=MPG PE=1 SV=3	P29372	MPG	33 kDa		0	0	0	0	3	0
1125	Putative RNA polymerase II subunit B1 CTD phosphatase RPAP2 OS=Homo sapiens OX=9606 GN=RPAP2 PE=1 SV=1	Q8IXW5	RPAP2	70 kDa		0	0	0	0	2	0
1126	Catechol O-methyltransferase OS=Homo sapiens OX=9606 GN=COMT PE=1 SV=2	P21964	COMT	30 kDa		0	0	0	0	2	0
1127	Rab GDP dissociation inhibitor beta OS=Homo sapiens OX=9606 GN=GDI2 PE=1 SV=2	P50395	GDI2	51 kDa	TRUE	0	1	0	0	0	0
1128	Coiled-coil domain-containing protein 134 OS=Homo sapiens OX=9606 GN=CCDC134 PE=1 SV=1	Q9H6E4	CCDC134	27 kDa		0	0	0	0	2	0
1129	Activator of basal transcription 1 OS=Homo sapiens OX=9606 GN=ABT1 PE=1 SV=1	Q9ULW3	ABT1	31 kDa		0	0	0	0	2	0
1130	Talin-2 OS=Homo sapiens OX=9606 GN=TLN2 PE=1 SV=4	Q9Y4G6	TLN2	272 kDa	TRUE	0	1	0	0	0	0
1131	Catenin delta-1 OS=Homo sapiens OX=9606 GN=CTNND1 PE=1 SV=1	O60716	CTNND1	108 kDa		0	0	0	0	3	0
1132	TBC1 domain family member 4 OS=Homo sapiens OX=9606 GN=TBC1D4 PE=1 SV=2	O60343	TBC1D4	147 kDa		0	0	0	0	2	0
1133	Epidermal growth factor receptor substrate 15-like 1 OS=Homo sapiens OX=9606 GN=EPS15L1 PE=1 SV=1	Q9UBC2	EPS15L1	94 kDa		0	0	0	0	2	0
1134	RNA-binding protein 12 OS=Homo sapiens OX=9606 GN=RBM12 PE=1 SV=1	Q9NTZ6	RBM12	97 kDa		0	0	0	0	2	0
1135	Large ribosomal subunit protein bL12m OS=Homo sapiens OX=9606 GN=MRPL12 PE=1 SV=2	P52815	MRPL12	21 kDa		0	0	0	0	2	0
1136	RNA polymerase II-associated protein 3 OS=Homo sapiens OX=9606 GN=RPAP3 PE=1 SV=2	Q9H6T3	RPAP3	76 kDa		0	0	0	0	3	0
1137	THO complex subunit 3 OS=Homo sapiens OX=9606 GN=THOC3 PE=1 SV=1	Q96J01	THOC3	39 kDa		0	0	0	0	3	0
1138	Dihydrolipoyllysine-residue succinyltransferase component of 2-oxoglutarate dehydrogenase complex, mitochondrial OS=Homo sapiens OX=9606 GN=DLST PE=1 SV=4	P36957	DLST	49 kDa		0	0	0	0	2	0
1139	Chromatin target of PRMT1 protein OS=Homo sapiens OX=9606 GN=CHTOP PE=1 SV=2	Q9Y3Y2	CHTOP	26 kDa		0	0	0	0	2	0
1140	Small ribosomal subunit protein uS2m OS=Homo sapiens OX=9606 GN=MRPS2 PE=1 SV=1	Q9Y399	MRPS2	33 kDa		0	0	0	0	2	0
1141	GMP synthase [glutamine-hydrolyzing] OS=Homo sapiens OX=9606 GN=GMPS PE=1 SV=1	P49915	GMPS	77 kDa		0	0	0	0	3	0
1142	FAST kinase domain-containing protein 1, mitochondrial OS=Homo sapiens OX=9606 GN=FASTKD1 PE=1 SV=1	Q53R41	FASTKD1	97 kDa		0	0	0	0	2	0
1143	FAST kinase domain-containing protein 5, mitochondrial OS=Homo sapiens OX=9606 GN=FASTKD5 PE=1 SV=1	Q7L8L6	FASTKD5	87 kDa		0	2	0	0	0	0
1144	Intron Large complex component GCFC2 OS=Homo sapiens OX=9606 GN=GCFC2 PE=1 SV=2	P16383	GCFC2	89 kDa		0	0	0	0	3	0
1145	Activating signal cointegrator 1 complex subunit 3 OS=Homo sapiens OX=9606 GN=ASCC3 PE=1 SV=3	Q8N3C0	ASCC3	251 kDa		0	0	0	0	3	0
1146	Hexokinase-2 OS=Homo sapiens OX=9606 GN=HK2 PE=1 SV=2	P52789	HK2	102 kDa		0	0	0	0	2	0
1147	Mitochondrial import receptor subunit TOM70 OS=Homo sapiens OX=9606 GN=TOMM70 PE=1 SV=1	O94826	TOMM70	67 kDa		0	0	0	0	4	0
1148	Protein furry homolog OS=Homo sapiens OX=9606 GN=FRY PE=1 SV=1	Q5TBA9	FRY	339 kDa	TRUE	0	0	0	0	0	0
1149	Spectrin beta chain, erythrocytic OS=Homo sapiens OX=9606 GN=SPTB PE=1 SV=5	P11277	SPTB	246 kDa	TRUE	0	1	0	0	0	0
1150	Nicotinamide phosphoribosyltransferase OS=Homo sapiens OX=9606 GN=NAMPT PE=1 SV=1	P43490	NAMPT	56 kDa		0	0	0	0	3	0
1151	DDB1- and CUL4-associated factor 13 OS=Homo sapiens OX=9606 GN=DCAF13 PE=1 SV=2	Q9NV06	DCAF13	51 kDa		0	0	0	0	2	0
1152	Presequence protease, mitochondrial OS=Homo sapiens OX=9606 GN=PITRM1 PE=1 SV=3	Q5JRX3	PITRM1	117 kDa		0	0	0	0	3	0
1153	Heterogeneous nuclear ribonucleoprotein L-like OS=Homo sapiens OX=9606 GN=HNRNPLL PE=1 SV=1	Q8WVV9	HNRNPLL	60 kDa	TRUE	0	0	0	0	1	0
1154	Leukotriene A-4 hydrolase OS=Homo sapiens OX=9606 GN=LTA4H PE=1 SV=2	P09960	LTA4H	69 kDa		0	0	0	0	3	0
1155	Aspartate aminotransferase, mitochondrial OS=Homo sapiens OX=9606 GN=GOT2 PE=1 SV=3	P00505	GOT2	48 kDa		0	0	0	0	3	0
1156	Stearoyl-CoA desaturase OS=Homo sapiens OX=9606 GN=SCD PE=1 SV=2	O00767	SCD	42 kDa		0	0	0	0	3	0
1157	Serpin A12 OS=Homo sapiens OX=9606 GN=SERPINA12 PE=1 SV=1	Q8IW75	SERPINA12	47 kDa		0	3	0	0	0	0
1158	Sorting nexin-1 OS=Homo sapiens OX=9606 GN=SNX1 PE=1 SV=3	Q13596	SNX1	59 kDa		0	0	0	0	3	0
1159	Unconventional myosin-Ic OS=Homo sapiens OX=9606 GN=MYO1C PE=1 SV=4	O00159	MYO1C	122 kDa	TRUE	0	0	0	0	2	0
1160	Gasdermin-A OS=Homo sapiens OX=9606 GN=GSDMA PE=1 SV=4	Q96QA5	GSDMA	49 kDa		0	2	0	0	0	0
1161	tRNA (adenine(58)-N(1))-methyltransferase non-catalytic subunit TRM6 OS=Homo sapiens OX=9606 GN=TRMT6 PE=1 SV=1	Q9UJA5	TRMT6	56 kDa		0	2	0	0	0	0
1162	GTPase-activating protein and VPS9 domain-containing protein 1 OS=Homo sapiens OX=9606 GN=GAPVD1 PE=1 SV=2	Q14C86	GAPVD1	165 kDa		0	0	0	0	2	0
1163	Mannosyl-oligosaccharide glucosidase OS=Homo sapiens OX=9606 GN=MOGS PE=1 SV=5	Q13724	MOGS	92 kDa		0	0	0	0	2	0
1164	PCNA-associated factor OS=Homo sapiens OX=9606 GN=PCLAF PE=1 SV=1	Q15004	PCLAF	12 kDa		0	0	0	0	2	0
1165	Glycine--tRNA ligase OS=Homo sapiens OX=9606 GN=GARS1 PE=1 SV=3	P41250	GARS1	83 kDa		0	0	0	0	2	0
1166	Protein sel-1 homolog 1 OS=Homo sapiens OX=9606 GN=SEL1L PE=1 SV=3	Q9UBV2	SEL1L	89 kDa		0	0	0	0	2	0
1167	Elongin-A OS=Homo sapiens OX=9606 GN=ELOA PE=1 SV=2	Q14241	ELOA	90 kDa		0	0	0	0	2	0
1168	Box C/D snoRNA protein 1 OS=Homo sapiens OX=9606 GN=ZNHIT6 PE=1 SV=1	Q9NWK9	ZNHIT6	54 kDa		0	0	0	0	2	0
1169	Delta(14)-sterol reductase LBR OS=Homo sapiens OX=9606 GN=LBR PE=1 SV=2	Q14739	LBR	71 kDa		0	0	0	0	2	0
1170	N-alpha-acetyltransferase 15, NatA auxiliary subunit OS=Homo sapiens OX=9606 GN=NAA15 PE=1 SV=1	Q9BXJ9	NAA15	101 kDa		0	0	0	0	2	0
1171	ATPase inhibitor, mitochondrial OS=Homo sapiens OX=9606 GN=ATP5IF1 PE=1 SV=1	Q9UII2	ATP5IF1	12 kDa		0	0	0	0	2	0
1172	ER membrane protein complex subunit 1 OS=Homo sapiens OX=9606 GN=EMC1 PE=1 SV=1	Q8N766	EMC1	112 kDa		0	0	0	0	2	0
1173	Renin receptor OS=Homo sapiens OX=9606 GN=ATP6AP2 PE=1 SV=2	O75787	ATP6AP2	39 kDa		0	2	0	0	0	0
1174	Spindlin interactor and repressor of chromatin-binding protein OS=Homo sapiens OX=9606 GN=SPINDOC PE=1 SV=3	Q9BUA3	SPINDOC	41 kDa		0	0	0	0	2	0
1175	Dolichyl-diphosphooligosaccharide--protein glycosyltransferase subunit 2 OS=Homo sapiens OX=9606 GN=RPN2 PE=1 SV=3	P04844	RPN2	69 kDa		0	0	0	0	2	0
1176	Cytochrome c oxidase subunit NDUFA4 OS=Homo sapiens OX=9606 GN=NDUFA4 PE=1 SV=1	O00483	NDUFA4	9 kDa		0	0	0	0	2	0
1177	Large ribosomal subunit protein mL43 OS=Homo sapiens OX=9606 GN=MRPL43 PE=1 SV=1	Q8N983	MRPL43	23 kDa		0	0	0	0	2	0
1178	WD repeat-containing protein 41 OS=Homo sapiens OX=9606 GN=WDR41 PE=1 SV=3	Q9HAD4	WDR41	52 kDa		0	0	0	0	2	0
1179	Spliceosome-associated protein CWC15 homolog OS=Homo sapiens OX=9606 GN=CWC15 PE=1 SV=2	Q9P013	CWC15	27 kDa		0	2	0	0	0	0
1180	Autophagy-related protein 13 OS=Homo sapiens OX=9606 GN=ATG13 PE=1 SV=1	O75143	ATG13	57 kDa		0	0	0	0	2	0
1181	Proline/serine-rich coiled-coil protein 1 OS=Homo sapiens OX=9606 GN=PSRC1 PE=1 SV=1	Q6PGN9	PSRC1	39 kDa		0	2	0	0	0	0
1182	Replication protein A 70 kDa DNA-binding subunit OS=Homo sapiens OX=9606 GN=RPA1 PE=1 SV=2	P27694	RPA1	68 kDa		0	0	0	0	2	0
1183	Chromodomain-helicase-DNA-binding protein 6 OS=Homo sapiens OX=9606 GN=CHD6 PE=1 SV=4	Q8TD26	CHD6	305 kDa		0	0	0	0	1	0
1184	Biorientation of chromosomes in cell division protein 1-like 1 OS=Homo sapiens OX=9606 GN=BOD1L1 PE=1 SV=2	Q8NFC6	BOD1L1	330 kDa	TRUE	0	2	0	0	0	0
1185	La-related protein 4B OS=Homo sapiens OX=9606 GN=LARP4B PE=1 SV=3	Q92615	LARP4B	81 kDa	TRUE	0	0	0	0	2	0
1186	G-patch domain and KOW motifs-containing protein OS=Homo sapiens OX=9606 GN=GPKOW PE=1 SV=2	Q92917	GPKOW	52 kDa		0	0	0	0	2	0
1187	Nischarin OS=Homo sapiens OX=9606 GN=NISCH PE=1 SV=3	Q9Y2I1	NISCH	167 kDa		0	0	0	0	2	0
1188	Ribonucleoside-diphosphate reductase large subunit OS=Homo sapiens OX=9606 GN=RRM1 PE=1 SV=1	P23921	RRM1	90 kDa		0	0	0	0	2	0
1189	Cluster of Vesicle-associated membrane protein-associated protein B/C OS=Homo sapiens OX=9606 GN=VAPB PE=1 SV=3 (O95292)	O95292 [2]	VAPB	27 kDa	TRUE	0	0	0	0	2	0
1190	Golgi resident protein GCP60 OS=Homo sapiens OX=9606 GN=ACBD3 PE=1 SV=4	Q9H3P7	ACBD3	61 kDa		0	0	0	0	2	0
1191	BLOC-3 complex member HPS1 OS=Homo sapiens OX=9606 GN=HPS1 PE=1 SV=2	Q92902	HPS1	79 kDa		0	0	0	0	0	2
1192	Signal recognition particle subunit SRP54 OS=Homo sapiens OX=9606 GN=SRP54 PE=1 SV=1	P61011	SRP54	56 kDa		0	0	0	0	2	0
1193	Nucleolar complex protein 3 homolog OS=Homo sapiens OX=9606 GN=NOC3L PE=1 SV=1	Q8WTT2	NOC3L	93 kDa		0	0	0	0	2	0
1194	Ensconsin OS=Homo sapiens OX=9606 GN=MAP7 PE=1 SV=1	Q14244	MAP7	84 kDa		0	0	0	0	2	0
1195	Adenylosuccinate lyase OS=Homo sapiens OX=9606 GN=ADSL PE=1 SV=2	P30566	ADSL	55 kDa		0	0	0	0	2	0
1196	Protein RRP5 homolog OS=Homo sapiens OX=9606 GN=PDCD11 PE=1 SV=3	Q14690	PDCD11	209 kDa		0	0	0	0	3	0
1197	NADPH--cytochrome P450 reductase OS=Homo sapiens OX=9606 GN=POR PE=1 SV=2	P16435	POR	77 kDa		0	0	0	0	2	0
1198	Protein arginine N-methyltransferase 3 OS=Homo sapiens OX=9606 GN=PRMT3 PE=1 SV=4	O60678	PRMT3	60 kDa		0	0	0	0	2	0
1199	Ras-related protein Rab-18 OS=Homo sapiens OX=9606 GN=RAB18 PE=1 SV=1	Q9NP72	RAB18	23 kDa		0	0	0	0	2	0
1200	Endophilin-B1 OS=Homo sapiens OX=9606 GN=SH3GLB1 PE=1 SV=1	Q9Y371	SH3GLB1	41 kDa	TRUE	0	0	0	0	2	0
1201	Uncharacterized protein KIAA0825 OS=Homo sapiens OX=9606 GN=KIAA0825 PE=1 SV=3	Q8IV33	KIAA0825	148 kDa		2	0	0	0	0	0
1202	DISP complex protein LRCH3 OS=Homo sapiens OX=9606 GN=LRCH3 PE=1 SV=2	Q96II8	LRCH3	86 kDa	TRUE	0	0	0	0	2	0
1203	NADH-ubiquinone oxidoreductase 75 kDa subunit, mitochondrial OS=Homo sapiens OX=9606 GN=NDUFS1 PE=1 SV=3	P28331	NDUFS1	79 kDa		0	0	0	0	3	0
1204	Cell division control protein 45 homolog OS=Homo sapiens OX=9606 GN=CDC45 PE=1 SV=1	O75419	CDC45	66 kDa		0	0	0	0	2	0
1205	Programmed cell death 6-interacting protein OS=Homo sapiens OX=9606 GN=PDCD6IP PE=1 SV=1	Q8WUM4	PDCD6IP	96 kDa		0	0	0	0	2	0
1206	Putative RNA-binding protein 15B OS=Homo sapiens OX=9606 GN=RBM15B PE=1 SV=3	Q8NDT2	RBM15B	97 kDa	TRUE	0	0	0	0	2	0
1207	BRCA1-associated ATM activator 1 OS=Homo sapiens OX=9606 GN=BRAT1 PE=1 SV=2	Q6PJG6	BRAT1	88 kDa		0	0	0	0	3	0
1208	U3 small nucleolar RNA-associated protein 18 homolog OS=Homo sapiens OX=9606 GN=UTP18 PE=1 SV=3	Q9Y5J1	UTP18	62 kDa		0	0	0	0	3	0
1209	c-Myc-binding protein OS=Homo sapiens OX=9606 GN=MYCBP PE=1 SV=3	Q99417	MYCBP	12 kDa		0	0	0	0	3	0
1210	NHP2-like protein 1 OS=Homo sapiens OX=9606 GN=SNU13 PE=1 SV=3	P55769	SNU13	14 kDa		0	0	0	0	2	0
1211	Dynein axonemal assembly factor 5 OS=Homo sapiens OX=9606 GN=DNAAF5 PE=1 SV=4	Q86Y56	DNAAF5	94 kDa		0	0	0	0	3	0
1212	Target of EGR1 protein 1 OS=Homo sapiens OX=9606 GN=TOE1 PE=1 SV=1	Q96GM8	TOE1	57 kDa		0	0	0	0	3	0
1213	G patch domain-containing protein 4 OS=Homo sapiens OX=9606 GN=GPATCH4 PE=1 SV=2	Q5T3I0	GPATCH4	50 kDa		0	0	0	0	3	0
1214	Prolyl 4-hydroxylase subunit alpha-1 OS=Homo sapiens OX=9606 GN=P4HA1 PE=1 SV=2	P13674	P4HA1	61 kDa		0	0	0	0	3	0
1215	Brain acid soluble protein 1 OS=Homo sapiens OX=9606 GN=BASP1 PE=1 SV=2	P80723	BASP1	23 kDa		0	0	0	0	3	0
1216	Acetyl-CoA acetyltransferase, mitochondrial OS=Homo sapiens OX=9606 GN=ACAT1 PE=1 SV=1	P24752	ACAT1	45 kDa		0	0	0	0	2	0
1217	WD repeat-containing protein 48 OS=Homo sapiens OX=9606 GN=WDR48 PE=1 SV=1	Q8TAF3	WDR48	76 kDa		0	0	0	0	3	0
1218	Zinc finger protein RFP OS=Homo sapiens OX=9606 GN=TRIM27 PE=1 SV=1	P14373	TRIM27	58 kDa		0	0	0	0	2	0
1219	Cancer-related nucleoside-triphosphatase OS=Homo sapiens OX=9606 GN=NTPCR PE=1 SV=1	Q9BSD7	NTPCR	21 kDa		0	0	0	0	3	0
1220	Exportin-1 OS=Homo sapiens OX=9606 GN=XPO1 PE=1 SV=1	O14980	XPO1	123 kDa		0	0	0	0	3	0
1221	Tetratricopeptide repeat protein 1 OS=Homo sapiens OX=9606 GN=TTC1 PE=1 SV=1	Q99614	TTC1	34 kDa		0	0	0	0	2	0
1222	SEC23-interacting protein OS=Homo sapiens OX=9606 GN=SEC23IP PE=1 SV=1	Q9Y6Y8	SEC23IP	111 kDa		0	0	0	0	2	0
1223	WD repeat-containing protein 3 OS=Homo sapiens OX=9606 GN=WDR3 PE=1 SV=1	Q9UNX4	WDR3	106 kDa		0	0	0	0	2	0
1224	DNA polymerase delta subunit 3 OS=Homo sapiens OX=9606 GN=POLD3 PE=1 SV=2	Q15054	POLD3	51 kDa		0	0	0	0	2	0
1225	Importin-8 OS=Homo sapiens OX=9606 GN=IPO8 PE=1 SV=2	O15397	IPO8	120 kDa		0	0	0	0	2	0
1226	Methylcytosine dioxygenase TET2 OS=Homo sapiens OX=9606 GN=TET2 PE=1 SV=3	Q6N021	TET2	224 kDa		0	0	0	0	2	0
1227	Exosome complex exonuclease RRP44 OS=Homo sapiens OX=9606 GN=DIS3 PE=1 SV=2	Q9Y2L1	DIS3	109 kDa		0	0	0	0	2	0
1228	HEAT repeat-containing protein 1 OS=Homo sapiens OX=9606 GN=HEATR1 PE=1 SV=3	Q9H583	HEATR1	242 kDa		0	0	0	0	2	0
1229	Protein CDV3 homolog OS=Homo sapiens OX=9606 GN=CDV3 PE=1 SV=1	Q9UKY7	CDV3	27 kDa		0	0	0	0	2	0
1230	Cluster of NF-kappa-B-activating protein OS=Homo sapiens OX=9606 GN=NKAP PE=1 SV=1 (Q8N5F7)	Q8N5F7 [2]	NKAP	47 kDa	TRUE	0	0	0	0	2	0
1231	Ribonuclease 3 OS=Homo sapiens OX=9606 GN=DROSHA PE=1 SV=2	Q9NRR4	DROSHA	159 kDa		0	0	0	0	2	0
1232	Serine palmitoyltransferase 1 OS=Homo sapiens OX=9606 GN=SPTLC1 PE=1 SV=1	O15269	SPTLC1	53 kDa		0	0	0	0	2	0
1233	Coiled-coil domain-containing protein 43 OS=Homo sapiens OX=9606 GN=CCDC43 PE=1 SV=2	Q96MW1	CCDC43	25 kDa		0	0	0	0	2	0
1234	PDZ domain-containing protein 8 OS=Homo sapiens OX=9606 GN=PDZD8 PE=1 SV=1	Q8NEN9	PDZD8	129 kDa		0	0	0	0	2	0
1235	Leucine-rich repeat-containing protein 40 OS=Homo sapiens OX=9606 GN=LRRC40 PE=1 SV=1	Q9H9A6	LRRC40	68 kDa		0	0	0	0	2	0
1236	rRNA methyltransferase 3, mitochondrial OS=Homo sapiens OX=9606 GN=MRM3 PE=1 SV=2	Q9HC36	MRM3	47 kDa		0	0	0	0	2	0
1237	Serine/threonine-protein phosphatase 6 regulatory subunit 3 OS=Homo sapiens OX=9606 GN=PPP6R3 PE=1 SV=2	Q5H9R7	PPP6R3	98 kDa		0	0	0	0	2	0
1238	Serine/threonine-protein kinase 38-like OS=Homo sapiens OX=9606 GN=STK38L PE=1 SV=3	Q9Y2H1	STK38L	54 kDa		0	0	0	0	2	0
1239	Calcyclin-binding protein OS=Homo sapiens OX=9606 GN=CACYBP PE=1 SV=2	Q9HB71	CACYBP	26 kDa		0	0	0	0	2	0
1240	Lysine-specific histone demethylase 1A OS=Homo sapiens OX=9606 GN=KDM1A PE=1 SV=2	O60341	KDM1A	93 kDa		0	0	0	0	2	0
1241	Sequestosome-1 OS=Homo sapiens OX=9606 GN=SQSTM1 PE=1 SV=1	Q13501	SQSTM1	48 kDa		0	0	0	0	2	0
1242	DNA-directed RNA polymerase I subunit RPA34 OS=Homo sapiens OX=9606 GN=POLR1G PE=1 SV=1	O15446	POLR1G	55 kDa		0	0	0	0	2	0
1243	Putative WAS protein family homolog 3 OS=Homo sapiens OX=9606 GN=WASH3P PE=1 SV=2	C4AMC7 (+1)	WASH3P	50 kDa		0	0	0	0	2	0
1244	TOX high mobility group box family member 4 OS=Homo sapiens OX=9606 GN=TOX4 PE=1 SV=1	O94842	TOX4	66 kDa	TRUE	0	0	0	0	2	0
1245	Ribosome quality control complex subunit TCF25 OS=Homo sapiens OX=9606 GN=TCF25 PE=1 SV=1	Q9BQ70	TCF25	77 kDa		0	0	0	0	2	0
1246	Importin subunit alpha-4 OS=Homo sapiens OX=9606 GN=KPNA3 PE=1 SV=2	O00505	KPNA3	58 kDa		0	0	0	0	2	0
1247	Cluster of Transcription elongation factor A protein-like 4 OS=Homo sapiens OX=9606 GN=TCEAL4 PE=1 SV=2 (Q96EI5)	Q96EI5 [2]	TCEAL4	25 kDa	TRUE	0	0	0	0	2	0
1248	Fatty acyl-CoA reductase 1 OS=Homo sapiens OX=9606 GN=FAR1 PE=1 SV=1	Q8WVX9	FAR1	59 kDa		0	0	0	0	2	0
1249	Exosome complex component MTR3 OS=Homo sapiens OX=9606 GN=EXOSC6 PE=1 SV=1	Q5RKV6	EXOSC6	28 kDa		0	0	0	0	2	0
1250	TRAF-type zinc finger domain-containing protein 1 OS=Homo sapiens OX=9606 GN=TRAFD1 PE=1 SV=1	O14545	TRAFD1	65 kDa		0	0	0	0	2	0
1251	Flotillin-1 OS=Homo sapiens OX=9606 GN=FLOT1 PE=1 SV=3	O75955	FLOT1	47 kDa		0	0	0	0	2	0
1252	Voltage-dependent calcium channel subunit alpha-2/delta-1 OS=Homo sapiens OX=9606 GN=CACNA2D1 PE=1 SV=3	P54289	CACNA2D1	125 kDa		0	0	0	0	2	0
1253	Protein odr-4 homolog OS=Homo sapiens OX=9606 GN=ODR4 PE=1 SV=1	Q5SWX8	ODR4	51 kDa		0	0	0	0	2	0
1254	Adenosine 3'-phospho 5'-phosphosulfate transporter 1 OS=Homo sapiens OX=9606 GN=SLC35B2 PE=1 SV=1	Q8TB61	SLC35B2	48 kDa		0	0	0	0	2	0
1255	Amidophosphoribosyltransferase OS=Homo sapiens OX=9606 GN=PPAT PE=1 SV=1	Q06203	PPAT	57 kDa		0	0	0	0	2	0
1256	Endoplasmic reticulum junction formation protein lunapark OS=Homo sapiens OX=9606 GN=LNPK PE=1 SV=2	Q9C0E8	LNPK	48 kDa		0	0	0	0	2	0
1257	V-type proton ATPase subunit B, brain isoform OS=Homo sapiens OX=9606 GN=ATP6V1B2 PE=1 SV=3	P21281	ATP6V1B2	57 kDa	TRUE	0	0	0	0	2	0
1258	Cluster of DnaJ homolog subfamily B member 6 OS=Homo sapiens OX=9606 GN=DNAJB6 PE=1 SV=2 (O75190)	O75190 [2]	DNAJB6	36 kDa	TRUE	0	0	0	0	2	0
1259	Threonylcarbamoyl-AMP synthase OS=Homo sapiens OX=9606 GN=YRDC PE=1 SV=1	Q86U90	YRDC	29 kDa		0	0	0	0	2	0
1260	Multifunctional procollagen lysine hydroxylase and glycosyltransferase LH3 OS=Homo sapiens OX=9606 GN=PLOD3 PE=1 SV=1	O60568	PLOD3	85 kDa		0	0	0	0	2	0
1261	sp|P15252|REF_HEVBR Rubber elongation factor protein OS=Hevea brasiliensis PE=1 SV=2	sp|P15252|REF_HEVBR		15 kDa		0	0	0	0	2	0
1262	Large ribosomal subunit protein uL22m OS=Homo sapiens OX=9606 GN=MRPL22 PE=1 SV=1	Q9NWU5	MRPL22	24 kDa		0	0	0	0	2	0
1263	Spliceosome-associated protein CWC27 homolog OS=Homo sapiens OX=9606 GN=CWC27 PE=1 SV=1	Q6UX04	CWC27	54 kDa		0	0	0	0	2	0
1264	Retinol dehydrogenase 14 OS=Homo sapiens OX=9606 GN=RDH14 PE=1 SV=1	Q9HBH5	RDH14	37 kDa		0	0	0	0	2	0
1265	Ribonuclease inhibitor OS=Homo sapiens OX=9606 GN=RNH1 PE=1 SV=2	P13489	RNH1	50 kDa		0	0	0	0	2	0
1266	MKI67 FHA domain-interacting nucleolar phosphoprotein OS=Homo sapiens OX=9606 GN=NIFK PE=1 SV=1	Q9BYG3	NIFK	34 kDa		0	0	0	0	2	0
1267	Ras-related protein Rab-2A OS=Homo sapiens OX=9606 GN=RAB2A PE=1 SV=1	P61019	RAB2A	24 kDa		0	0	0	0	2	0
1268	Sterol carrier protein 2 OS=Homo sapiens OX=9606 GN=SCP2 PE=1 SV=2	P22307	SCP2	59 kDa		0	0	0	0	2	0
1269	Succinate-semialdehyde dehydrogenase, mitochondrial OS=Homo sapiens OX=9606 GN=ALDH5A1 PE=1 SV=2	P51649	ALDH5A1	57 kDa		0	0	0	0	2	0
1270	Adenylate kinase 2, mitochondrial OS=Homo sapiens OX=9606 GN=AK2 PE=1 SV=2	P54819	AK2	26 kDa		0	0	0	0	2	0
1271	Acyl-protein thioesterase 1 OS=Homo sapiens OX=9606 GN=LYPLA1 PE=1 SV=1	O75608	LYPLA1	25 kDa		0	2	0	0	0	0
1272	Serine/threonine-protein kinase RIO2 OS=Homo sapiens OX=9606 GN=RIOK2 PE=1 SV=2	Q9BVS4	RIOK2	63 kDa		0	0	0	0	2	0
1273	E3 ubiquitin-protein ligase RNF113A OS=Homo sapiens OX=9606 GN=RNF113A PE=1 SV=1	O15541	RNF113A	39 kDa	TRUE	0	0	0	0	1	0
